# The activity of human enhancers is modulated by the splicing of their associated lncRNAs

**DOI:** 10.1101/2020.04.17.045971

**Authors:** Jennifer Y. Tan, Ana C. Marques

## Abstract

Pervasive enhancer transcription is at the origin of more than half of all long noncoding RNAs in humans. Transcription of enhancer-associated long noncoding RNAs (elncRNA) contribute to their cognate enhancer activity and gene expression regulation in *cis.* Recently, splicing of elncRNAs was shown to be associated with elevated enhancer activity. However, whether splicing of elncRNA transcripts is a mere consequence of accessibility at highly active enhancers or if elncRNA splicing directly impacts enhancer function, remains unanswered.

We analysed genetically driven changes in elncRNA expression, in humans, to address this outstanding question. We showed that splicing related motifs within multi-exonic elncRNAs evolved under selective constraints during human evolution, suggesting the processing of these transcripts is unlikely to have resulted from transcription across spurious splice sites. Using a genome-wide and unbiased approach, we used nucleotide variants as independent genetic factors to directly assess the causal relationship that underpin elncRNA splicing and their cognate enhancer activity. We found that the splicing of most elncRNAs is associated with changes in chromatin signatures at cognate enhancers and target mRNA expression.

We conclude that efficient and conserved processing of enhancer-associated elncRNAs contributes to enhancer activity.

## Supplementary Table ST2 for "The activity of human enhancers is modulated by the splicing of their associated lncRNAs"

### Sheet: SS_SNPs
	Supplementary Table ST2
	elncRNA	Target	SS_SNP
	XLOC_013468	ENSG00000168310	rs1105754
	ENSG00000205786	ENSG00000012124	rs35138704
	ENSG00000205786	ENSG00000105695	rs35138704
	ENSG00000205786	ENSG00000126251	rs35138704
	ENSG00000205786	ENSG00000126262	rs35138704
	ENSG00000205786	ENSG00000161249	rs35138704
	ENSG00000227388	ENSG00000107140	rs7866903
	ENSG00000227388	ENSG00000107159	rs7866903
	ENSG00000227388	ENSG00000137098	rs7866903
	ENSG00000227388	ENSG00000137103	rs7866903
	ENSG00000227388	ENSG00000137133	rs7866903
	ENSG00000227388	ENSG00000159884	rs7866903
	ENSG00000227388	ENSG00000159899	rs7866903
	ENSG00000250903	ENSG00000145949	rs12210286

### Sheet: elncRNA_targets
	Table of elncRNA targets associated to the same eQTL variant.
	elncRNA_id	target_id	snp_id	elncRNA_beta	elncRNA_pval	elncRNA_adjp	target_beta	target_pval
	ENSG00000241135	ENSG00000163660	snp_3_156799405;snp_3_156279867;snp_3_156822111;snp_3_156814547;snp_3_157266728;snp_3_156860385;snp_3_157172488	-59.88;-36.58;53.50;53.50;-8.56;-59.88;-34.80	0.00;0.00;0.01;0.01;0.00;0.00;0.00	0.02;0.05;0.04;0.04;0.03;0.02;0.05	41.80;29.45;-45.76;-45.76;6.74;41.80;24.05	0.04;0.01;0.02;0.02;0.01;0.04;0.04
	ENSG00000241135	ENSG00000163660	snp_3_156799405;snp_3_156279867;snp_3_156822111;snp_3_156814547;snp_3_157266728;snp_3_156860385;snp_3_157172488	-59.88;-36.58;53.50;53.50;-8.56;-59.88;-34.80	0.00;0.00;0.01;0.01;0.00;0.00;0.00	0.02;0.05;0.04;0.04;0.03;0.02;0.05	41.80;29.45;-45.76;-45.76;6.74;41.80;24.05	0.04;0.01;0.02;0.02;0.01;0.04;0.04
	ENSG00000241135	ENSG00000163660	snp_3_156799405;snp_3_156279867;snp_3_156822111;snp_3_156814547;snp_3_157266728;snp_3_156860385;snp_3_157172488	-59.88;-36.58;53.50;53.50;-8.56;-59.88;-34.80	0.00;0.00;0.01;0.01;0.00;0.00;0.00	0.02;0.05;0.04;0.04;0.03;0.02;0.05	41.80;29.45;-45.76;-45.76;6.74;41.80;24.05	0.04;0.01;0.02;0.02;0.01;0.04;0.04
	ENSG00000241135	ENSG00000163660	snp_3_156799405;snp_3_156279867;snp_3_156822111;snp_3_156814547;snp_3_157266728;snp_3_156860385;snp_3_157172488	-59.88;-36.58;53.50;53.50;-8.56;-59.88;-34.80	0.00;0.00;0.01;0.01;0.00;0.00;0.00	0.02;0.05;0.04;0.04;0.03;0.02;0.05	41.80;29.45;-45.76;-45.76;6.74;41.80;24.05	0.04;0.01;0.02;0.02;0.01;0.04;0.04
	ENSG00000241135	ENSG00000163660	snp_3_156799405;snp_3_156279867;snp_3_156822111;snp_3_156814547;snp_3_157266728;snp_3_156860385;snp_3_157172488	-59.88;-36.58;53.50;53.50;-8.56;-59.88;-34.80	0.00;0.00;0.01;0.01;0.00;0.00;0.00	0.02;0.05;0.04;0.04;0.03;0.02;0.05	41.80;29.45;-45.76;-45.76;6.74;41.80;24.05	0.04;0.01;0.02;0.02;0.01;0.04;0.04
	ENSG00000241135	ENSG00000163660	snp_3_156799405;snp_3_156279867;snp_3_156822111;snp_3_156814547;snp_3_157266728;snp_3_156860385;snp_3_157172488	-59.88;-36.58;53.50;53.50;-8.56;-59.88;-34.80	0.00;0.00;0.01;0.01;0.00;0.00;0.00	0.02;0.05;0.04;0.04;0.03;0.02;0.05	41.80;29.45;-45.76;-45.76;6.74;41.80;24.05	0.04;0.01;0.02;0.02;0.01;0.04;0.04
	ENSG00000241135	ENSG00000163660	snp_3_156799405;snp_3_156279867;snp_3_156822111;snp_3_156814547;snp_3_157266728;snp_3_156860385;snp_3_157172488	-59.88;-36.58;53.50;53.50;-8.56;-59.88;-34.80	0.00;0.00;0.01;0.01;0.00;0.00;0.00	0.02;0.05;0.04;0.04;0.03;0.02;0.05	41.80;29.45;-45.76;-45.76;6.74;41.80;24.05	0.04;0.01;0.02;0.02;0.01;0.04;0.04
	ENSG00000241135	ENSG00000163660	snp_3_156799405;snp_3_156279867;snp_3_156822111;snp_3_156814547;snp_3_157266728;snp_3_156860385;snp_3_157172488	-59.88;-36.58;53.50;53.50;-8.56;-59.88;-34.80	0.00;0.00;0.01;0.01;0.00;0.00;0.00	0.02;0.05;0.04;0.04;0.03;0.02;0.05	41.80;29.45;-45.76;-45.76;6.74;41.80;24.05	0.04;0.01;0.02;0.02;0.01;0.04;0.04
	ENSG00000241135	ENSG00000163660	snp_3_156799405;snp_3_156279867;snp_3_156822111;snp_3_156814547;snp_3_157266728;snp_3_156860385;snp_3_157172488	-59.88;-36.58;53.50;53.50;-8.56;-59.88;-34.80	0.00;0.00;0.01;0.01;0.00;0.00;0.00	0.02;0.05;0.04;0.04;0.03;0.02;0.05	41.80;29.45;-45.76;-45.76;6.74;41.80;24.05	0.04;0.01;0.02;0.02;0.01;0.04;0.04
	ENSG00000241135	ENSG00000163660	snp_3_156799405;snp_3_156279867;snp_3_156822111;snp_3_156814547;snp_3_157266728;snp_3_156860385;snp_3_157172488	-59.88;-36.58;53.50;53.50;-8.56;-59.88;-34.80	0.00;0.00;0.01;0.01;0.00;0.00;0.00	0.02;0.05;0.04;0.04;0.03;0.02;0.05	41.80;29.45;-45.76;-45.76;6.74;41.80;24.05	0.04;0.01;0.02;0.02;0.01;0.04;0.04
	ENSG00000241135	ENSG00000163660	snp_3_156799405;snp_3_156279867;snp_3_156822111;snp_3_156814547;snp_3_157266728;snp_3_156860385;snp_3_157172488	-59.88;-36.58;53.50;53.50;-8.56;-59.88;-34.80	0.00;0.00;0.01;0.01;0.00;0.00;0.00	0.02;0.05;0.04;0.04;0.03;0.02;0.05	41.80;29.45;-45.76;-45.76;6.74;41.80;24.05	0.04;0.01;0.02;0.02;0.01;0.04;0.04
	ENSG00000241135	ENSG00000163660	snp_3_156799405;snp_3_156279867;snp_3_156822111;snp_3_156814547;snp_3_157266728;snp_3_156860385;snp_3_157172488	-59.88;-36.58;53.50;53.50;-8.56;-59.88;-34.80	0.00;0.00;0.01;0.01;0.00;0.00;0.00	0.02;0.05;0.04;0.04;0.03;0.02;0.05	41.80;29.45;-45.76;-45.76;6.74;41.80;24.05	0.04;0.01;0.02;0.02;0.01;0.04;0.04
	ENSG00000241135	ENSG00000163660	snp_3_156799405;snp_3_156279867;snp_3_156822111;snp_3_156814547;snp_3_157266728;snp_3_156860385;snp_3_157172488	-59.88;-36.58;53.50;53.50;-8.56;-59.88;-34.80	0.00;0.00;0.01;0.01;0.00;0.00;0.00	0.02;0.05;0.04;0.04;0.03;0.02;0.05	41.80;29.45;-45.76;-45.76;6.74;41.80;24.05	0.04;0.01;0.02;0.02;0.01;0.04;0.04
	ENSG00000241135	ENSG00000163660	snp_3_156799405;snp_3_156279867;snp_3_156822111;snp_3_156814547;snp_3_157266728;snp_3_156860385;snp_3_157172488	-59.88;-36.58;53.50;53.50;-8.56;-59.88;-34.80	0.00;0.00;0.01;0.01;0.00;0.00;0.00	0.02;0.05;0.04;0.04;0.03;0.02;0.05	41.80;29.45;-45.76;-45.76;6.74;41.80;24.05	0.04;0.01;0.02;0.02;0.01;0.04;0.04
	ENSG00000241135	ENSG00000163660	snp_3_156799405;snp_3_156279867;snp_3_156822111;snp_3_156814547;snp_3_157266728;snp_3_156860385;snp_3_157172488	-59.88;-36.58;53.50;53.50;-8.56;-59.88;-34.80	0.00;0.00;0.01;0.01;0.00;0.00;0.00	0.02;0.05;0.04;0.04;0.03;0.02;0.05	41.80;29.45;-45.76;-45.76;6.74;41.80;24.05	0.04;0.01;0.02;0.02;0.01;0.04;0.04
	ENSG00000241135	ENSG00000163660	snp_3_156799405;snp_3_156279867;snp_3_156822111;snp_3_156814547;snp_3_157266728;snp_3_156860385;snp_3_157172488	-59.88;-36.58;53.50;53.50;-8.56;-59.88;-34.80	0.00;0.00;0.01;0.01;0.00;0.00;0.00	0.02;0.05;0.04;0.04;0.03;0.02;0.05	41.80;29.45;-45.76;-45.76;6.74;41.80;24.05	0.04;0.01;0.02;0.02;0.01;0.04;0.04
	ENSG00000241135	ENSG00000163660	snp_3_156799405;snp_3_156279867;snp_3_156822111;snp_3_156814547;snp_3_157266728;snp_3_156860385;snp_3_157172488	-59.88;-36.58;53.50;53.50;-8.56;-59.88;-34.80	0.00;0.00;0.01;0.01;0.00;0.00;0.00	0.02;0.05;0.04;0.04;0.03;0.02;0.05	41.80;29.45;-45.76;-45.76;6.74;41.80;24.05	0.04;0.01;0.02;0.02;0.01;0.04;0.04
	ENSG00000241135	ENSG00000163660	snp_3_156799405;snp_3_156279867;snp_3_156822111;snp_3_156814547;snp_3_157266728;snp_3_156860385;snp_3_157172488	-59.88;-36.58;53.50;53.50;-8.56;-59.88;-34.80	0.00;0.00;0.01;0.01;0.00;0.00;0.00	0.02;0.05;0.04;0.04;0.03;0.02;0.05	41.80;29.45;-45.76;-45.76;6.74;41.80;24.05	0.04;0.01;0.02;0.02;0.01;0.04;0.04
	ENSG00000241135	ENSG00000163660	snp_3_156799405;snp_3_156279867;snp_3_156822111;snp_3_156814547;snp_3_157266728;snp_3_156860385;snp_3_157172488	-59.88;-36.58;53.50;53.50;-8.56;-59.88;-34.80	0.00;0.00;0.01;0.01;0.00;0.00;0.00	0.02;0.05;0.04;0.04;0.03;0.02;0.05	41.80;29.45;-45.76;-45.76;6.74;41.80;24.05	0.04;0.01;0.02;0.02;0.01;0.04;0.04
	ENSG00000241135	ENSG00000163660	snp_3_156799405;snp_3_156279867;snp_3_156822111;snp_3_156814547;snp_3_157266728;snp_3_156860385;snp_3_157172488	-59.88;-36.58;53.50;53.50;-8.56;-59.88;-34.80	0.00;0.00;0.01;0.01;0.00;0.00;0.00	0.02;0.05;0.04;0.04;0.03;0.02;0.05	41.80;29.45;-45.76;-45.76;6.74;41.80;24.05	0.04;0.01;0.02;0.02;0.01;0.04;0.04
	ENSG00000241135	ENSG00000163660	snp_3_156799405;snp_3_156279867;snp_3_156822111;snp_3_156814547;snp_3_157266728;snp_3_156860385;snp_3_157172488	-59.88;-36.58;53.50;53.50;-8.56;-59.88;-34.80	0.00;0.00;0.01;0.01;0.00;0.00;0.00	0.02;0.05;0.04;0.04;0.03;0.02;0.05	41.80;29.45;-45.76;-45.76;6.74;41.80;24.05	0.04;0.01;0.02;0.02;0.01;0.04;0.04
	ENSG00000241135	ENSG00000163660	snp_3_156799405;snp_3_156279867;snp_3_156822111;snp_3_156814547;snp_3_157266728;snp_3_156860385;snp_3_157172488	-59.88;-36.58;53.50;53.50;-8.56;-59.88;-34.80	0.00;0.00;0.01;0.01;0.00;0.00;0.00	0.02;0.05;0.04;0.04;0.03;0.02;0.05	41.80;29.45;-45.76;-45.76;6.74;41.80;24.05	0.04;0.01;0.02;0.02;0.01;0.04;0.04
	ENSG00000241135	ENSG00000163660	snp_3_156799405;snp_3_156279867;snp_3_156822111;snp_3_156814547;snp_3_157266728;snp_3_156860385;snp_3_157172488	-59.88;-36.58;53.50;53.50;-8.56;-59.88;-34.80	0.00;0.00;0.01;0.01;0.00;0.00;0.00	0.02;0.05;0.04;0.04;0.03;0.02;0.05	41.80;29.45;-45.76;-45.76;6.74;41.80;24.05	0.04;0.01;0.02;0.02;0.01;0.04;0.04
	ENSG00000241135	ENSG00000163660	snp_3_156799405;snp_3_156279867;snp_3_156822111;snp_3_156814547;snp_3_157266728;snp_3_156860385;snp_3_157172488	-59.88;-36.58;53.50;53.50;-8.56;-59.88;-34.80	0.00;0.00;0.01;0.01;0.00;0.00;0.00	0.02;0.05;0.04;0.04;0.03;0.02;0.05	41.80;29.45;-45.76;-45.76;6.74;41.80;24.05	0.04;0.01;0.02;0.02;0.01;0.04;0.04
	ENSG00000241135	ENSG00000163660	snp_3_156799405;snp_3_156279867;snp_3_156822111;snp_3_156814547;snp_3_157266728;snp_3_156860385;snp_3_157172488	-59.88;-36.58;53.50;53.50;-8.56;-59.88;-34.80	0.00;0.00;0.01;0.01;0.00;0.00;0.00	0.02;0.05;0.04;0.04;0.03;0.02;0.05	41.80;29.45;-45.76;-45.76;6.74;41.80;24.05	0.04;0.01;0.02;0.02;0.01;0.04;0.04
	ENSG00000241135	ENSG00000163660	snp_3_156799405;snp_3_156279867;snp_3_156822111;snp_3_156814547;snp_3_157266728;snp_3_156860385;snp_3_157172488	-59.88;-36.58;53.50;53.50;-8.56;-59.88;-34.80	0.00;0.00;0.01;0.01;0.00;0.00;0.00	0.02;0.05;0.04;0.04;0.03;0.02;0.05	41.80;29.45;-45.76;-45.76;6.74;41.80;24.05	0.04;0.01;0.02;0.02;0.01;0.04;0.04
	ENSG00000241135	ENSG00000163660	snp_3_156799405;snp_3_156279867;snp_3_156822111;snp_3_156814547;snp_3_157266728;snp_3_156860385;snp_3_157172488	-59.88;-36.58;53.50;53.50;-8.56;-59.88;-34.80	0.00;0.00;0.01;0.01;0.00;0.00;0.00	0.02;0.05;0.04;0.04;0.03;0.02;0.05	41.80;29.45;-45.76;-45.76;6.74;41.80;24.05	0.04;0.01;0.02;0.02;0.01;0.04;0.04
	ENSG00000241135	ENSG00000163660	snp_3_156799405;snp_3_156279867;snp_3_156822111;snp_3_156814547;snp_3_157266728;snp_3_156860385;snp_3_157172488	-59.88;-36.58;53.50;53.50;-8.56;-59.88;-34.80	0.00;0.00;0.01;0.01;0.00;0.00;0.00	0.02;0.05;0.04;0.04;0.03;0.02;0.05	41.80;29.45;-45.76;-45.76;6.74;41.80;24.05	0.04;0.01;0.02;0.02;0.01;0.04;0.04
	ENSG00000241135	ENSG00000163660	snp_3_156799405;snp_3_156279867;snp_3_156822111;snp_3_156814547;snp_3_157266728;snp_3_156860385;snp_3_157172488	-59.88;-36.58;53.50;53.50;-8.56;-59.88;-34.80	0.00;0.00;0.01;0.01;0.00;0.00;0.00	0.02;0.05;0.04;0.04;0.03;0.02;0.05	41.80;29.45;-45.76;-45.76;6.74;41.80;24.05	0.04;0.01;0.02;0.02;0.01;0.04;0.04
	ENSG00000241135	ENSG00000163660	snp_3_156799405;snp_3_156279867;snp_3_156822111;snp_3_156814547;snp_3_157266728;snp_3_156860385;snp_3_157172488	-59.88;-36.58;53.50;53.50;-8.56;-59.88;-34.80	0.00;0.00;0.01;0.01;0.00;0.00;0.00	0.02;0.05;0.04;0.04;0.03;0.02;0.05	41.80;29.45;-45.76;-45.76;6.74;41.80;24.05	0.04;0.01;0.02;0.02;0.01;0.04;0.04
	ENSG00000241135	ENSG00000163660	snp_3_156799405;snp_3_156279867;snp_3_156822111;snp_3_156814547;snp_3_157266728;snp_3_156860385;snp_3_157172488	-59.88;-36.58;53.50;53.50;-8.56;-59.88;-34.80	0.00;0.00;0.01;0.01;0.00;0.00;0.00	0.02;0.05;0.04;0.04;0.03;0.02;0.05	41.80;29.45;-45.76;-45.76;6.74;41.80;24.05	0.04;0.01;0.02;0.02;0.01;0.04;0.04
	ENSG00000241135	ENSG00000163660	snp_3_156799405;snp_3_156279867;snp_3_156822111;snp_3_156814547;snp_3_157266728;snp_3_156860385;snp_3_157172488	-59.88;-36.58;53.50;53.50;-8.56;-59.88;-34.80	0.00;0.00;0.01;0.01;0.00;0.00;0.00	0.02;0.05;0.04;0.04;0.03;0.02;0.05	41.80;29.45;-45.76;-45.76;6.74;41.80;24.05	0.04;0.01;0.02;0.02;0.01;0.04;0.04
	ENSG00000241135	ENSG00000163660	snp_3_156799405;snp_3_156279867;snp_3_156822111;snp_3_156814547;snp_3_157266728;snp_3_156860385;snp_3_157172488	-59.88;-36.58;53.50;53.50;-8.56;-59.88;-34.80	0.00;0.00;0.01;0.01;0.00;0.00;0.00	0.02;0.05;0.04;0.04;0.03;0.02;0.05	41.80;29.45;-45.76;-45.76;6.74;41.80;24.05	0.04;0.01;0.02;0.02;0.01;0.04;0.04
	ENSG00000241135	ENSG00000163660	snp_3_156799405;snp_3_156279867;snp_3_156822111;snp_3_156814547;snp_3_157266728;snp_3_156860385;snp_3_157172488	-59.88;-36.58;53.50;53.50;-8.56;-59.88;-34.80	0.00;0.00;0.01;0.01;0.00;0.00;0.00	0.02;0.05;0.04;0.04;0.03;0.02;0.05	41.80;29.45;-45.76;-45.76;6.74;41.80;24.05	0.04;0.01;0.02;0.02;0.01;0.04;0.04
	ENSG00000241135	ENSG00000163660	snp_3_156799405;snp_3_156279867;snp_3_156822111;snp_3_156814547;snp_3_157266728;snp_3_156860385;snp_3_157172488	-59.88;-36.58;53.50;53.50;-8.56;-59.88;-34.80	0.00;0.00;0.01;0.01;0.00;0.00;0.00	0.02;0.05;0.04;0.04;0.03;0.02;0.05	41.80;29.45;-45.76;-45.76;6.74;41.80;24.05	0.04;0.01;0.02;0.02;0.01;0.04;0.04
	ENSG00000241135	ENSG00000163660	snp_3_156799405;snp_3_156279867;snp_3_156822111;snp_3_156814547;snp_3_157266728;snp_3_156860385;snp_3_157172488	-59.88;-36.58;53.50;53.50;-8.56;-59.88;-34.80	0.00;0.00;0.01;0.01;0.00;0.00;0.00	0.02;0.05;0.04;0.04;0.03;0.02;0.05	41.80;29.45;-45.76;-45.76;6.74;41.80;24.05	0.04;0.01;0.02;0.02;0.01;0.04;0.04
	ENSG00000241135	ENSG00000163660	snp_3_156799405;snp_3_156279867;snp_3_156822111;snp_3_156814547;snp_3_157266728;snp_3_156860385;snp_3_157172488	-59.88;-36.58;53.50;53.50;-8.56;-59.88;-34.80	0.00;0.00;0.01;0.01;0.00;0.00;0.00	0.02;0.05;0.04;0.04;0.03;0.02;0.05	41.80;29.45;-45.76;-45.76;6.74;41.80;24.05	0.04;0.01;0.02;0.02;0.01;0.04;0.04
	ENSG00000241135	ENSG00000163660	snp_3_156799405;snp_3_156279867;snp_3_156822111;snp_3_156814547;snp_3_157266728;snp_3_156860385;snp_3_157172488	-59.88;-36.58;53.50;53.50;-8.56;-59.88;-34.80	0.00;0.00;0.01;0.01;0.00;0.00;0.00	0.02;0.05;0.04;0.04;0.03;0.02;0.05	41.80;29.45;-45.76;-45.76;6.74;41.80;24.05	0.04;0.01;0.02;0.02;0.01;0.04;0.04
	ENSG00000241135	ENSG00000163660	snp_3_156799405;snp_3_156279867;snp_3_156822111;snp_3_156814547;snp_3_157266728;snp_3_156860385;snp_3_157172488	-59.88;-36.58;53.50;53.50;-8.56;-59.88;-34.80	0.00;0.00;0.01;0.01;0.00;0.00;0.00	0.02;0.05;0.04;0.04;0.03;0.02;0.05	41.80;29.45;-45.76;-45.76;6.74;41.80;24.05	0.04;0.01;0.02;0.02;0.01;0.04;0.04
	ENSG00000241135	ENSG00000163660	snp_3_156799405;snp_3_156279867;snp_3_156822111;snp_3_156814547;snp_3_157266728;snp_3_156860385;snp_3_157172488	-59.88;-36.58;53.50;53.50;-8.56;-59.88;-34.80	0.00;0.00;0.01;0.01;0.00;0.00;0.00	0.02;0.05;0.04;0.04;0.03;0.02;0.05	41.80;29.45;-45.76;-45.76;6.74;41.80;24.05	0.04;0.01;0.02;0.02;0.01;0.04;0.04
	ENSG00000241135	ENSG00000163660	snp_3_156799405;snp_3_156279867;snp_3_156822111;snp_3_156814547;snp_3_157266728;snp_3_156860385;snp_3_157172488	-59.88;-36.58;53.50;53.50;-8.56;-59.88;-34.80	0.00;0.00;0.01;0.01;0.00;0.00;0.00	0.02;0.05;0.04;0.04;0.03;0.02;0.05	41.80;29.45;-45.76;-45.76;6.74;41.80;24.05	0.04;0.01;0.02;0.02;0.01;0.04;0.04
	ENSG00000241135	ENSG00000163660	snp_3_156799405;snp_3_156279867;snp_3_156822111;snp_3_156814547;snp_3_157266728;snp_3_156860385;snp_3_157172488	-59.88;-36.58;53.50;53.50;-8.56;-59.88;-34.80	0.00;0.00;0.01;0.01;0.00;0.00;0.00	0.02;0.05;0.04;0.04;0.03;0.02;0.05	41.80;29.45;-45.76;-45.76;6.74;41.80;24.05	0.04;0.01;0.02;0.02;0.01;0.04;0.04
	ENSG00000241135	ENSG00000163660	snp_3_156799405;snp_3_156279867;snp_3_156822111;snp_3_156814547;snp_3_157266728;snp_3_156860385;snp_3_157172488	-59.88;-36.58;53.50;53.50;-8.56;-59.88;-34.80	0.00;0.00;0.01;0.01;0.00;0.00;0.00	0.02;0.05;0.04;0.04;0.03;0.02;0.05	41.80;29.45;-45.76;-45.76;6.74;41.80;24.05	0.04;0.01;0.02;0.02;0.01;0.04;0.04
	ENSG00000241135	ENSG00000163660	snp_3_156799405;snp_3_156279867;snp_3_156822111;snp_3_156814547;snp_3_157266728;snp_3_156860385;snp_3_157172488	-59.88;-36.58;53.50;53.50;-8.56;-59.88;-34.80	0.00;0.00;0.01;0.01;0.00;0.00;0.00	0.02;0.05;0.04;0.04;0.03;0.02;0.05	41.80;29.45;-45.76;-45.76;6.74;41.80;24.05	0.04;0.01;0.02;0.02;0.01;0.04;0.04
	ENSG00000241135	ENSG00000163660	snp_3_156799405;snp_3_156279867;snp_3_156822111;snp_3_156814547;snp_3_157266728;snp_3_156860385;snp_3_157172488	-59.88;-36.58;53.50;53.50;-8.56;-59.88;-34.80	0.00;0.00;0.01;0.01;0.00;0.00;0.00	0.02;0.05;0.04;0.04;0.03;0.02;0.05	41.80;29.45;-45.76;-45.76;6.74;41.80;24.05	0.04;0.01;0.02;0.02;0.01;0.04;0.04
	ENSG00000241135	ENSG00000163660	snp_3_156799405;snp_3_156279867;snp_3_156822111;snp_3_156814547;snp_3_157266728;snp_3_156860385;snp_3_157172488	-59.88;-36.58;53.50;53.50;-8.56;-59.88;-34.80	0.00;0.00;0.01;0.01;0.00;0.00;0.00	0.02;0.05;0.04;0.04;0.03;0.02;0.05	41.80;29.45;-45.76;-45.76;6.74;41.80;24.05	0.04;0.01;0.02;0.02;0.01;0.04;0.04
	ENSG00000241135	ENSG00000163660	snp_3_156799405;snp_3_156279867;snp_3_156822111;snp_3_156814547;snp_3_157266728;snp_3_156860385;snp_3_157172488	-59.88;-36.58;53.50;53.50;-8.56;-59.88;-34.80	0.00;0.00;0.01;0.01;0.00;0.00;0.00	0.02;0.05;0.04;0.04;0.03;0.02;0.05	41.80;29.45;-45.76;-45.76;6.74;41.80;24.05	0.04;0.01;0.02;0.02;0.01;0.04;0.04
	ENSG00000241135	ENSG00000163660	snp_3_156799405;snp_3_156279867;snp_3_156822111;snp_3_156814547;snp_3_157266728;snp_3_156860385;snp_3_157172488	-59.88;-36.58;53.50;53.50;-8.56;-59.88;-34.80	0.00;0.00;0.01;0.01;0.00;0.00;0.00	0.02;0.05;0.04;0.04;0.03;0.02;0.05	41.80;29.45;-45.76;-45.76;6.74;41.80;24.05	0.04;0.01;0.02;0.02;0.01;0.04;0.04
	ENSG00000241135	ENSG00000163660	snp_3_156799405;snp_3_156279867;snp_3_156822111;snp_3_156814547;snp_3_157266728;snp_3_156860385;snp_3_157172488	-59.88;-36.58;53.50;53.50;-8.56;-59.88;-34.80	0.00;0.00;0.01;0.01;0.00;0.00;0.00	0.02;0.05;0.04;0.04;0.03;0.02;0.05	41.80;29.45;-45.76;-45.76;6.74;41.80;24.05	0.04;0.01;0.02;0.02;0.01;0.04;0.04
	ENSG00000241135	ENSG00000163660	snp_3_156799405;snp_3_156279867;snp_3_156822111;snp_3_156814547;snp_3_157266728;snp_3_156860385;snp_3_157172488	-59.88;-36.58;53.50;53.50;-8.56;-59.88;-34.80	0.00;0.00;0.01;0.01;0.00;0.00;0.00	0.02;0.05;0.04;0.04;0.03;0.02;0.05	41.80;29.45;-45.76;-45.76;6.74;41.80;24.05	0.04;0.01;0.02;0.02;0.01;0.04;0.04
	ENSG00000241135	ENSG00000163660	snp_3_156799405;snp_3_156279867;snp_3_156822111;snp_3_156814547;snp_3_157266728;snp_3_156860385;snp_3_157172488	-59.88;-36.58;53.50;53.50;-8.56;-59.88;-34.80	0.00;0.00;0.01;0.01;0.00;0.00;0.00	0.02;0.05;0.04;0.04;0.03;0.02;0.05	41.80;29.45;-45.76;-45.76;6.74;41.80;24.05	0.04;0.01;0.02;0.02;0.01;0.04;0.04
	ENSG00000241135	ENSG00000163660	snp_3_156799405;snp_3_156279867;snp_3_156822111;snp_3_156814547;snp_3_157266728;snp_3_156860385;snp_3_157172488	-59.88;-36.58;53.50;53.50;-8.56;-59.88;-34.80	0.00;0.00;0.01;0.01;0.00;0.00;0.00	0.02;0.05;0.04;0.04;0.03;0.02;0.05	41.80;29.45;-45.76;-45.76;6.74;41.80;24.05	0.04;0.01;0.02;0.02;0.01;0.04;0.04
	ENSG00000241135	ENSG00000163660	snp_3_156799405;snp_3_156279867;snp_3_156822111;snp_3_156814547;snp_3_157266728;snp_3_156860385;snp_3_157172488	-59.88;-36.58;53.50;53.50;-8.56;-59.88;-34.80	0.00;0.00;0.01;0.01;0.00;0.00;0.00	0.02;0.05;0.04;0.04;0.03;0.02;0.05	41.80;29.45;-45.76;-45.76;6.74;41.80;24.05	0.04;0.01;0.02;0.02;0.01;0.04;0.04
	ENSG00000241135	ENSG00000163660	snp_3_156799405;snp_3_156279867;snp_3_156822111;snp_3_156814547;snp_3_157266728;snp_3_156860385;snp_3_157172488	-59.88;-36.58;53.50;53.50;-8.56;-59.88;-34.80	0.00;0.00;0.01;0.01;0.00;0.00;0.00	0.02;0.05;0.04;0.04;0.03;0.02;0.05	41.80;29.45;-45.76;-45.76;6.74;41.80;24.05	0.04;0.01;0.02;0.02;0.01;0.04;0.04
	ENSG00000241135	ENSG00000163660	snp_3_156799405;snp_3_156279867;snp_3_156822111;snp_3_156814547;snp_3_157266728;snp_3_156860385;snp_3_157172488	-59.88;-36.58;53.50;53.50;-8.56;-59.88;-34.80	0.00;0.00;0.01;0.01;0.00;0.00;0.00	0.02;0.05;0.04;0.04;0.03;0.02;0.05	41.80;29.45;-45.76;-45.76;6.74;41.80;24.05	0.04;0.01;0.02;0.02;0.01;0.04;0.04
	ENSG00000241135	ENSG00000163660	snp_3_156799405;snp_3_156279867;snp_3_156822111;snp_3_156814547;snp_3_157266728;snp_3_156860385;snp_3_157172488	-59.88;-36.58;53.50;53.50;-8.56;-59.88;-34.80	0.00;0.00;0.01;0.01;0.00;0.00;0.00	0.02;0.05;0.04;0.04;0.03;0.02;0.05	41.80;29.45;-45.76;-45.76;6.74;41.80;24.05	0.04;0.01;0.02;0.02;0.01;0.04;0.04
	ENSG00000241135	ENSG00000163660	snp_3_156799405;snp_3_156279867;snp_3_156822111;snp_3_156814547;snp_3_157266728;snp_3_156860385;snp_3_157172488	-59.88;-36.58;53.50;53.50;-8.56;-59.88;-34.80	0.00;0.00;0.01;0.01;0.00;0.00;0.00	0.02;0.05;0.04;0.04;0.03;0.02;0.05	41.80;29.45;-45.76;-45.76;6.74;41.80;24.05	0.04;0.01;0.02;0.02;0.01;0.04;0.04
	ENSG00000241135	ENSG00000163660	snp_3_156799405;snp_3_156279867;snp_3_156822111;snp_3_156814547;snp_3_157266728;snp_3_156860385;snp_3_157172488	-59.88;-36.58;53.50;53.50;-8.56;-59.88;-34.80	0.00;0.00;0.01;0.01;0.00;0.00;0.00	0.02;0.05;0.04;0.04;0.03;0.02;0.05	41.80;29.45;-45.76;-45.76;6.74;41.80;24.05	0.04;0.01;0.02;0.02;0.01;0.04;0.04
	ENSG00000241135	ENSG00000163660	snp_3_156799405;snp_3_156279867;snp_3_156822111;snp_3_156814547;snp_3_157266728;snp_3_156860385;snp_3_157172488	-59.88;-36.58;53.50;53.50;-8.56;-59.88;-34.80	0.00;0.00;0.01;0.01;0.00;0.00;0.00	0.02;0.05;0.04;0.04;0.03;0.02;0.05	41.80;29.45;-45.76;-45.76;6.74;41.80;24.05	0.04;0.01;0.02;0.02;0.01;0.04;0.04
	ENSG00000241135	ENSG00000163660	snp_3_156799405;snp_3_156279867;snp_3_156822111;snp_3_156814547;snp_3_157266728;snp_3_156860385;snp_3_157172488	-59.88;-36.58;53.50;53.50;-8.56;-59.88;-34.80	0.00;0.00;0.01;0.01;0.00;0.00;0.00	0.02;0.05;0.04;0.04;0.03;0.02;0.05	41.80;29.45;-45.76;-45.76;6.74;41.80;24.05	0.04;0.01;0.02;0.02;0.01;0.04;0.04
	ENSG00000241135	ENSG00000163660	snp_3_156799405;snp_3_156279867;snp_3_156822111;snp_3_156814547;snp_3_157266728;snp_3_156860385;snp_3_157172488	-59.88;-36.58;53.50;53.50;-8.56;-59.88;-34.80	0.00;0.00;0.01;0.01;0.00;0.00;0.00	0.02;0.05;0.04;0.04;0.03;0.02;0.05	41.80;29.45;-45.76;-45.76;6.74;41.80;24.05	0.04;0.01;0.02;0.02;0.01;0.04;0.04
	ENSG00000241135	ENSG00000163660	snp_3_156799405;snp_3_156279867;snp_3_156822111;snp_3_156814547;snp_3_157266728;snp_3_156860385;snp_3_157172488	-59.88;-36.58;53.50;53.50;-8.56;-59.88;-34.80	0.00;0.00;0.01;0.01;0.00;0.00;0.00	0.02;0.05;0.04;0.04;0.03;0.02;0.05	41.80;29.45;-45.76;-45.76;6.74;41.80;24.05	0.04;0.01;0.02;0.02;0.01;0.04;0.04
	ENSG00000241135	ENSG00000163660	snp_3_156799405;snp_3_156279867;snp_3_156822111;snp_3_156814547;snp_3_157266728;snp_3_156860385;snp_3_157172488	-59.88;-36.58;53.50;53.50;-8.56;-59.88;-34.80	0.00;0.00;0.01;0.01;0.00;0.00;0.00	0.02;0.05;0.04;0.04;0.03;0.02;0.05	41.80;29.45;-45.76;-45.76;6.74;41.80;24.05	0.04;0.01;0.02;0.02;0.01;0.04;0.04
	ENSG00000241135	ENSG00000163660	snp_3_156799405;snp_3_156279867;snp_3_156822111;snp_3_156814547;snp_3_157266728;snp_3_156860385;snp_3_157172488	-59.88;-36.58;53.50;53.50;-8.56;-59.88;-34.80	0.00;0.00;0.01;0.01;0.00;0.00;0.00	0.02;0.05;0.04;0.04;0.03;0.02;0.05	41.80;29.45;-45.76;-45.76;6.74;41.80;24.05	0.04;0.01;0.02;0.02;0.01;0.04;0.04
	ENSG00000241135	ENSG00000163660	snp_3_156799405;snp_3_156279867;snp_3_156822111;snp_3_156814547;snp_3_157266728;snp_3_156860385;snp_3_157172488	-59.88;-36.58;53.50;53.50;-8.56;-59.88;-34.80	0.00;0.00;0.01;0.01;0.00;0.00;0.00	0.02;0.05;0.04;0.04;0.03;0.02;0.05	41.80;29.45;-45.76;-45.76;6.74;41.80;24.05	0.04;0.01;0.02;0.02;0.01;0.04;0.04
	ENSG00000241135	ENSG00000163660	snp_3_156799405;snp_3_156279867;snp_3_156822111;snp_3_156814547;snp_3_157266728;snp_3_156860385;snp_3_157172488	-59.88;-36.58;53.50;53.50;-8.56;-59.88;-34.80	0.00;0.00;0.01;0.01;0.00;0.00;0.00	0.02;0.05;0.04;0.04;0.03;0.02;0.05	41.80;29.45;-45.76;-45.76;6.74;41.80;24.05	0.04;0.01;0.02;0.02;0.01;0.04;0.04
	ENSG00000241135	ENSG00000163660	snp_3_156799405;snp_3_156279867;snp_3_156822111;snp_3_156814547;snp_3_157266728;snp_3_156860385;snp_3_157172488	-59.88;-36.58;53.50;53.50;-8.56;-59.88;-34.80	0.00;0.00;0.01;0.01;0.00;0.00;0.00	0.02;0.05;0.04;0.04;0.03;0.02;0.05	41.80;29.45;-45.76;-45.76;6.74;41.80;24.05	0.04;0.01;0.02;0.02;0.01;0.04;0.04
	ENSG00000241135	ENSG00000163660	snp_3_156799405;snp_3_156279867;snp_3_156822111;snp_3_156814547;snp_3_157266728;snp_3_156860385;snp_3_157172488	-59.88;-36.58;53.50;53.50;-8.56;-59.88;-34.80	0.00;0.00;0.01;0.01;0.00;0.00;0.00	0.02;0.05;0.04;0.04;0.03;0.02;0.05	41.80;29.45;-45.76;-45.76;6.74;41.80;24.05	0.04;0.01;0.02;0.02;0.01;0.04;0.04
	ENSG00000241135	ENSG00000163660	snp_3_156799405;snp_3_156279867;snp_3_156822111;snp_3_156814547;snp_3_157266728;snp_3_156860385;snp_3_157172488	-59.88;-36.58;53.50;53.50;-8.56;-59.88;-34.80	0.00;0.00;0.01;0.01;0.00;0.00;0.00	0.02;0.05;0.04;0.04;0.03;0.02;0.05	41.80;29.45;-45.76;-45.76;6.74;41.80;24.05	0.04;0.01;0.02;0.02;0.01;0.04;0.04
	ENSG00000241135	ENSG00000163660	snp_3_156799405;snp_3_156279867;snp_3_156822111;snp_3_156814547;snp_3_157266728;snp_3_156860385;snp_3_157172488	-59.88;-36.58;53.50;53.50;-8.56;-59.88;-34.80	0.00;0.00;0.01;0.01;0.00;0.00;0.00	0.02;0.05;0.04;0.04;0.03;0.02;0.05	41.80;29.45;-45.76;-45.76;6.74;41.80;24.05	0.04;0.01;0.02;0.02;0.01;0.04;0.04
	ENSG00000241135	ENSG00000163660	snp_3_156799405;snp_3_156279867;snp_3_156822111;snp_3_156814547;snp_3_157266728;snp_3_156860385;snp_3_157172488	-59.88;-36.58;53.50;53.50;-8.56;-59.88;-34.80	0.00;0.00;0.01;0.01;0.00;0.00;0.00	0.02;0.05;0.04;0.04;0.03;0.02;0.05	41.80;29.45;-45.76;-45.76;6.74;41.80;24.05	0.04;0.01;0.02;0.02;0.01;0.04;0.04
	ENSG00000241135	ENSG00000163660	snp_3_156799405;snp_3_156279867;snp_3_156822111;snp_3_156814547;snp_3_157266728;snp_3_156860385;snp_3_157172488	-59.88;-36.58;53.50;53.50;-8.56;-59.88;-34.80	0.00;0.00;0.01;0.01;0.00;0.00;0.00	0.02;0.05;0.04;0.04;0.03;0.02;0.05	41.80;29.45;-45.76;-45.76;6.74;41.80;24.05	0.04;0.01;0.02;0.02;0.01;0.04;0.04
	ENSG00000241135	ENSG00000163660	snp_3_156799405;snp_3_156279867;snp_3_156822111;snp_3_156814547;snp_3_157266728;snp_3_156860385;snp_3_157172488	-59.88;-36.58;53.50;53.50;-8.56;-59.88;-34.80	0.00;0.00;0.01;0.01;0.00;0.00;0.00	0.02;0.05;0.04;0.04;0.03;0.02;0.05	41.80;29.45;-45.76;-45.76;6.74;41.80;24.05	0.04;0.01;0.02;0.02;0.01;0.04;0.04
	ENSG00000241135	ENSG00000163660	snp_3_156799405;snp_3_156279867;snp_3_156822111;snp_3_156814547;snp_3_157266728;snp_3_156860385;snp_3_157172488	-59.88;-36.58;53.50;53.50;-8.56;-59.88;-34.80	0.00;0.00;0.01;0.01;0.00;0.00;0.00	0.02;0.05;0.04;0.04;0.03;0.02;0.05	41.80;29.45;-45.76;-45.76;6.74;41.80;24.05	0.04;0.01;0.02;0.02;0.01;0.04;0.04
	ENSG00000241135	ENSG00000163660	snp_3_156799405;snp_3_156279867;snp_3_156822111;snp_3_156814547;snp_3_157266728;snp_3_156860385;snp_3_157172488	-59.88;-36.58;53.50;53.50;-8.56;-59.88;-34.80	0.00;0.00;0.01;0.01;0.00;0.00;0.00	0.02;0.05;0.04;0.04;0.03;0.02;0.05	41.80;29.45;-45.76;-45.76;6.74;41.80;24.05	0.04;0.01;0.02;0.02;0.01;0.04;0.04
	ENSG00000241135	ENSG00000163660	snp_3_156799405;snp_3_156279867;snp_3_156822111;snp_3_156814547;snp_3_157266728;snp_3_156860385;snp_3_157172488	-59.88;-36.58;53.50;53.50;-8.56;-59.88;-34.80	0.00;0.00;0.01;0.01;0.00;0.00;0.00	0.02;0.05;0.04;0.04;0.03;0.02;0.05	41.80;29.45;-45.76;-45.76;6.74;41.80;24.05	0.04;0.01;0.02;0.02;0.01;0.04;0.04
	ENSG00000241135	ENSG00000163660	snp_3_156799405;snp_3_156279867;snp_3_156822111;snp_3_156814547;snp_3_157266728;snp_3_156860385;snp_3_157172488	-59.88;-36.58;53.50;53.50;-8.56;-59.88;-34.80	0.00;0.00;0.01;0.01;0.00;0.00;0.00	0.02;0.05;0.04;0.04;0.03;0.02;0.05	41.80;29.45;-45.76;-45.76;6.74;41.80;24.05	0.04;0.01;0.02;0.02;0.01;0.04;0.04
	ENSG00000241135	ENSG00000163660	snp_3_156799405;snp_3_156279867;snp_3_156822111;snp_3_156814547;snp_3_157266728;snp_3_156860385;snp_3_157172488	-59.88;-36.58;53.50;53.50;-8.56;-59.88;-34.80	0.00;0.00;0.01;0.01;0.00;0.00;0.00	0.02;0.05;0.04;0.04;0.03;0.02;0.05	41.80;29.45;-45.76;-45.76;6.74;41.80;24.05	0.04;0.01;0.02;0.02;0.01;0.04;0.04
	ENSG00000241135	ENSG00000163660	snp_3_156799405;snp_3_156279867;snp_3_156822111;snp_3_156814547;snp_3_157266728;snp_3_156860385;snp_3_157172488	-59.88;-36.58;53.50;53.50;-8.56;-59.88;-34.80	0.00;0.00;0.01;0.01;0.00;0.00;0.00	0.02;0.05;0.04;0.04;0.03;0.02;0.05	41.80;29.45;-45.76;-45.76;6.74;41.80;24.05	0.04;0.01;0.02;0.02;0.01;0.04;0.04
	ENSG00000241135	ENSG00000163660	snp_3_156799405;snp_3_156279867;snp_3_156822111;snp_3_156814547;snp_3_157266728;snp_3_156860385;snp_3_157172488	-59.88;-36.58;53.50;53.50;-8.56;-59.88;-34.80	0.00;0.00;0.01;0.01;0.00;0.00;0.00	0.02;0.05;0.04;0.04;0.03;0.02;0.05	41.80;29.45;-45.76;-45.76;6.74;41.80;24.05	0.04;0.01;0.02;0.02;0.01;0.04;0.04
	ENSG00000241135	ENSG00000163660	snp_3_156799405;snp_3_156279867;snp_3_156822111;snp_3_156814547;snp_3_157266728;snp_3_156860385;snp_3_157172488	-59.88;-36.58;53.50;53.50;-8.56;-59.88;-34.80	0.00;0.00;0.01;0.01;0.00;0.00;0.00	0.02;0.05;0.04;0.04;0.03;0.02;0.05	41.80;29.45;-45.76;-45.76;6.74;41.80;24.05	0.04;0.01;0.02;0.02;0.01;0.04;0.04
	ENSG00000241135	ENSG00000163660	snp_3_156799405;snp_3_156279867;snp_3_156822111;snp_3_156814547;snp_3_157266728;snp_3_156860385;snp_3_157172488	-59.88;-36.58;53.50;53.50;-8.56;-59.88;-34.80	0.00;0.00;0.01;0.01;0.00;0.00;0.00	0.02;0.05;0.04;0.04;0.03;0.02;0.05	41.80;29.45;-45.76;-45.76;6.74;41.80;24.05	0.04;0.01;0.02;0.02;0.01;0.04;0.04
	ENSG00000241135	ENSG00000163660	snp_3_156799405;snp_3_156279867;snp_3_156822111;snp_3_156814547;snp_3_157266728;snp_3_156860385;snp_3_157172488	-59.88;-36.58;53.50;53.50;-8.56;-59.88;-34.80	0.00;0.00;0.01;0.01;0.00;0.00;0.00	0.02;0.05;0.04;0.04;0.03;0.02;0.05	41.80;29.45;-45.76;-45.76;6.74;41.80;24.05	0.04;0.01;0.02;0.02;0.01;0.04;0.04
	ENSG00000241135	ENSG00000163660	snp_3_156799405;snp_3_156279867;snp_3_156822111;snp_3_156814547;snp_3_157266728;snp_3_156860385;snp_3_157172488	-59.88;-36.58;53.50;53.50;-8.56;-59.88;-34.80	0.00;0.00;0.01;0.01;0.00;0.00;0.00	0.02;0.05;0.04;0.04;0.03;0.02;0.05	41.80;29.45;-45.76;-45.76;6.74;41.80;24.05	0.04;0.01;0.02;0.02;0.01;0.04;0.04
	ENSG00000241135	ENSG00000163660	snp_3_156799405;snp_3_156279867;snp_3_156822111;snp_3_156814547;snp_3_157266728;snp_3_156860385;snp_3_157172488	-59.88;-36.58;53.50;53.50;-8.56;-59.88;-34.80	0.00;0.00;0.01;0.01;0.00;0.00;0.00	0.02;0.05;0.04;0.04;0.03;0.02;0.05	41.80;29.45;-45.76;-45.76;6.74;41.80;24.05	0.04;0.01;0.02;0.02;0.01;0.04;0.04
	ENSG00000241135	ENSG00000163660	snp_3_156799405;snp_3_156279867;snp_3_156822111;snp_3_156814547;snp_3_157266728;snp_3_156860385;snp_3_157172488	-59.88;-36.58;53.50;53.50;-8.56;-59.88;-34.80	0.00;0.00;0.01;0.01;0.00;0.00;0.00	0.02;0.05;0.04;0.04;0.03;0.02;0.05	41.80;29.45;-45.76;-45.76;6.74;41.80;24.05	0.04;0.01;0.02;0.02;0.01;0.04;0.04
	ENSG00000241135	ENSG00000163660	snp_3_156799405;snp_3_156279867;snp_3_156822111;snp_3_156814547;snp_3_157266728;snp_3_156860385;snp_3_157172488	-59.88;-36.58;53.50;53.50;-8.56;-59.88;-34.80	0.00;0.00;0.01;0.01;0.00;0.00;0.00	0.02;0.05;0.04;0.04;0.03;0.02;0.05	41.80;29.45;-45.76;-45.76;6.74;41.80;24.05	0.04;0.01;0.02;0.02;0.01;0.04;0.04
	ENSG00000241135	ENSG00000163660	snp_3_156799405;snp_3_156279867;snp_3_156822111;snp_3_156814547;snp_3_157266728;snp_3_156860385;snp_3_157172488	-59.88;-36.58;53.50;53.50;-8.56;-59.88;-34.80	0.00;0.00;0.01;0.01;0.00;0.00;0.00	0.02;0.05;0.04;0.04;0.03;0.02;0.05	41.80;29.45;-45.76;-45.76;6.74;41.80;24.05	0.04;0.01;0.02;0.02;0.01;0.04;0.04
	ENSG00000241135	ENSG00000163660	snp_3_156799405;snp_3_156279867;snp_3_156822111;snp_3_156814547;snp_3_157266728;snp_3_156860385;snp_3_157172488	-59.88;-36.58;53.50;53.50;-8.56;-59.88;-34.80	0.00;0.00;0.01;0.01;0.00;0.00;0.00	0.02;0.05;0.04;0.04;0.03;0.02;0.05	41.80;29.45;-45.76;-45.76;6.74;41.80;24.05	0.04;0.01;0.02;0.02;0.01;0.04;0.04
	ENSG00000241135	ENSG00000163660	snp_3_156799405;snp_3_156279867;snp_3_156822111;snp_3_156814547;snp_3_157266728;snp_3_156860385;snp_3_157172488	-59.88;-36.58;53.50;53.50;-8.56;-59.88;-34.80	0.00;0.00;0.01;0.01;0.00;0.00;0.00	0.02;0.05;0.04;0.04;0.03;0.02;0.05	41.80;29.45;-45.76;-45.76;6.74;41.80;24.05	0.04;0.01;0.02;0.02;0.01;0.04;0.04
	ENSG00000241135	ENSG00000163660	snp_3_156799405;snp_3_156279867;snp_3_156822111;snp_3_156814547;snp_3_157266728;snp_3_156860385;snp_3_157172488	-59.88;-36.58;53.50;53.50;-8.56;-59.88;-34.80	0.00;0.00;0.01;0.01;0.00;0.00;0.00	0.02;0.05;0.04;0.04;0.03;0.02;0.05	41.80;29.45;-45.76;-45.76;6.74;41.80;24.05	0.04;0.01;0.02;0.02;0.01;0.04;0.04
	ENSG00000241135	ENSG00000163660	snp_3_156799405;snp_3_156279867;snp_3_156822111;snp_3_156814547;snp_3_157266728;snp_3_156860385;snp_3_157172488	-59.88;-36.58;53.50;53.50;-8.56;-59.88;-34.80	0.00;0.00;0.01;0.01;0.00;0.00;0.00	0.02;0.05;0.04;0.04;0.03;0.02;0.05	41.80;29.45;-45.76;-45.76;6.74;41.80;24.05	0.04;0.01;0.02;0.02;0.01;0.04;0.04
	ENSG00000241135	ENSG00000163660	snp_3_156799405;snp_3_156279867;snp_3_156822111;snp_3_156814547;snp_3_157266728;snp_3_156860385;snp_3_157172488	-59.88;-36.58;53.50;53.50;-8.56;-59.88;-34.80	0.00;0.00;0.01;0.01;0.00;0.00;0.00	0.02;0.05;0.04;0.04;0.03;0.02;0.05	41.80;29.45;-45.76;-45.76;6.74;41.80;24.05	0.04;0.01;0.02;0.02;0.01;0.04;0.04
	ENSG00000241135	ENSG00000163660	snp_3_156799405;snp_3_156279867;snp_3_156822111;snp_3_156814547;snp_3_157266728;snp_3_156860385;snp_3_157172488	-59.88;-36.58;53.50;53.50;-8.56;-59.88;-34.80	0.00;0.00;0.01;0.01;0.00;0.00;0.00	0.02;0.05;0.04;0.04;0.03;0.02;0.05	41.80;29.45;-45.76;-45.76;6.74;41.80;24.05	0.04;0.01;0.02;0.02;0.01;0.04;0.04
	ENSG00000241135	ENSG00000163660	snp_3_156799405;snp_3_156279867;snp_3_156822111;snp_3_156814547;snp_3_157266728;snp_3_156860385;snp_3_157172488	-59.88;-36.58;53.50;53.50;-8.56;-59.88;-34.80	0.00;0.00;0.01;0.01;0.00;0.00;0.00	0.02;0.05;0.04;0.04;0.03;0.02;0.05	41.80;29.45;-45.76;-45.76;6.74;41.80;24.05	0.04;0.01;0.02;0.02;0.01;0.04;0.04
	ENSG00000241135	ENSG00000163660	snp_3_156799405;snp_3_156279867;snp_3_156822111;snp_3_156814547;snp_3_157266728;snp_3_156860385;snp_3_157172488	-59.88;-36.58;53.50;53.50;-8.56;-59.88;-34.80	0.00;0.00;0.01;0.01;0.00;0.00;0.00	0.02;0.05;0.04;0.04;0.03;0.02;0.05	41.80;29.45;-45.76;-45.76;6.74;41.80;24.05	0.04;0.01;0.02;0.02;0.01;0.04;0.04
	ENSG00000241135	ENSG00000163660	snp_3_156799405;snp_3_156279867;snp_3_156822111;snp_3_156814547;snp_3_157266728;snp_3_156860385;snp_3_157172488	-59.88;-36.58;53.50;53.50;-8.56;-59.88;-34.80	0.00;0.00;0.01;0.01;0.00;0.00;0.00	0.02;0.05;0.04;0.04;0.03;0.02;0.05	41.80;29.45;-45.76;-45.76;6.74;41.80;24.05	0.04;0.01;0.02;0.02;0.01;0.04;0.04
	ENSG00000241135	ENSG00000163660	snp_3_156799405;snp_3_156279867;snp_3_156822111;snp_3_156814547;snp_3_157266728;snp_3_156860385;snp_3_157172488	-59.88;-36.58;53.50;53.50;-8.56;-59.88;-34.80	0.00;0.00;0.01;0.01;0.00;0.00;0.00	0.02;0.05;0.04;0.04;0.03;0.02;0.05	41.80;29.45;-45.76;-45.76;6.74;41.80;24.05	0.04;0.01;0.02;0.02;0.01;0.04;0.04
	ENSG00000241135	ENSG00000163660	snp_3_156799405;snp_3_156279867;snp_3_156822111;snp_3_156814547;snp_3_157266728;snp_3_156860385;snp_3_157172488	-59.88;-36.58;53.50;53.50;-8.56;-59.88;-34.80	0.00;0.00;0.01;0.01;0.00;0.00;0.00	0.02;0.05;0.04;0.04;0.03;0.02;0.05	41.80;29.45;-45.76;-45.76;6.74;41.80;24.05	0.04;0.01;0.02;0.02;0.01;0.04;0.04
	ENSG00000241135	ENSG00000163660	snp_3_156799405;snp_3_156279867;snp_3_156822111;snp_3_156814547;snp_3_157266728;snp_3_156860385;snp_3_157172488	-59.88;-36.58;53.50;53.50;-8.56;-59.88;-34.80	0.00;0.00;0.01;0.01;0.00;0.00;0.00	0.02;0.05;0.04;0.04;0.03;0.02;0.05	41.80;29.45;-45.76;-45.76;6.74;41.80;24.05	0.04;0.01;0.02;0.02;0.01;0.04;0.04
	ENSG00000241135	ENSG00000163660	snp_3_156799405;snp_3_156279867;snp_3_156822111;snp_3_156814547;snp_3_157266728;snp_3_156860385;snp_3_157172488	-59.88;-36.58;53.50;53.50;-8.56;-59.88;-34.80	0.00;0.00;0.01;0.01;0.00;0.00;0.00	0.02;0.05;0.04;0.04;0.03;0.02;0.05	41.80;29.45;-45.76;-45.76;6.74;41.80;24.05	0.04;0.01;0.02;0.02;0.01;0.04;0.04
	ENSG00000241135	ENSG00000163660	snp_3_156799405;snp_3_156279867;snp_3_156822111;snp_3_156814547;snp_3_157266728;snp_3_156860385;snp_3_157172488	-59.88;-36.58;53.50;53.50;-8.56;-59.88;-34.80	0.00;0.00;0.01;0.01;0.00;0.00;0.00	0.02;0.05;0.04;0.04;0.03;0.02;0.05	41.80;29.45;-45.76;-45.76;6.74;41.80;24.05	0.04;0.01;0.02;0.02;0.01;0.04;0.04
	ENSG00000241135	ENSG00000163660	snp_3_156799405;snp_3_156279867;snp_3_156822111;snp_3_156814547;snp_3_157266728;snp_3_156860385;snp_3_157172488	-59.88;-36.58;53.50;53.50;-8.56;-59.88;-34.80	0.00;0.00;0.01;0.01;0.00;0.00;0.00	0.02;0.05;0.04;0.04;0.03;0.02;0.05	41.80;29.45;-45.76;-45.76;6.74;41.80;24.05	0.04;0.01;0.02;0.02;0.01;0.04;0.04
	ENSG00000241135	ENSG00000163660	snp_3_156799405;snp_3_156279867;snp_3_156822111;snp_3_156814547;snp_3_157266728;snp_3_156860385;snp_3_157172488	-59.88;-36.58;53.50;53.50;-8.56;-59.88;-34.80	0.00;0.00;0.01;0.01;0.00;0.00;0.00	0.02;0.05;0.04;0.04;0.03;0.02;0.05	41.80;29.45;-45.76;-45.76;6.74;41.80;24.05	0.04;0.01;0.02;0.02;0.01;0.04;0.04
	ENSG00000241135	ENSG00000163660	snp_3_156799405;snp_3_156279867;snp_3_156822111;snp_3_156814547;snp_3_157266728;snp_3_156860385;snp_3_157172488	-59.88;-36.58;53.50;53.50;-8.56;-59.88;-34.80	0.00;0.00;0.01;0.01;0.00;0.00;0.00	0.02;0.05;0.04;0.04;0.03;0.02;0.05	41.80;29.45;-45.76;-45.76;6.74;41.80;24.05	0.04;0.01;0.02;0.02;0.01;0.04;0.04
	ENSG00000241135	ENSG00000163660	snp_3_156799405;snp_3_156279867;snp_3_156822111;snp_3_156814547;snp_3_157266728;snp_3_156860385;snp_3_157172488	-59.88;-36.58;53.50;53.50;-8.56;-59.88;-34.80	0.00;0.00;0.01;0.01;0.00;0.00;0.00	0.02;0.05;0.04;0.04;0.03;0.02;0.05	41.80;29.45;-45.76;-45.76;6.74;41.80;24.05	0.04;0.01;0.02;0.02;0.01;0.04;0.04
	ENSG00000241135	ENSG00000163660	snp_3_156799405;snp_3_156279867;snp_3_156822111;snp_3_156814547;snp_3_157266728;snp_3_156860385;snp_3_157172488	-59.88;-36.58;53.50;53.50;-8.56;-59.88;-34.80	0.00;0.00;0.01;0.01;0.00;0.00;0.00	0.02;0.05;0.04;0.04;0.03;0.02;0.05	41.80;29.45;-45.76;-45.76;6.74;41.80;24.05	0.04;0.01;0.02;0.02;0.01;0.04;0.04
	ENSG00000241135	ENSG00000163660	snp_3_156799405;snp_3_156279867;snp_3_156822111;snp_3_156814547;snp_3_157266728;snp_3_156860385;snp_3_157172488	-59.88;-36.58;53.50;53.50;-8.56;-59.88;-34.80	0.00;0.00;0.01;0.01;0.00;0.00;0.00	0.02;0.05;0.04;0.04;0.03;0.02;0.05	41.80;29.45;-45.76;-45.76;6.74;41.80;24.05	0.04;0.01;0.02;0.02;0.01;0.04;0.04
	ENSG00000241135	ENSG00000163660	snp_3_156799405;snp_3_156279867;snp_3_156822111;snp_3_156814547;snp_3_157266728;snp_3_156860385;snp_3_157172488	-59.88;-36.58;53.50;53.50;-8.56;-59.88;-34.80	0.00;0.00;0.01;0.01;0.00;0.00;0.00	0.02;0.05;0.04;0.04;0.03;0.02;0.05	41.80;29.45;-45.76;-45.76;6.74;41.80;24.05	0.04;0.01;0.02;0.02;0.01;0.04;0.04
	ENSG00000241135	ENSG00000163660	snp_3_156799405;snp_3_156279867;snp_3_156822111;snp_3_156814547;snp_3_157266728;snp_3_156860385;snp_3_157172488	-59.88;-36.58;53.50;53.50;-8.56;-59.88;-34.80	0.00;0.00;0.01;0.01;0.00;0.00;0.00	0.02;0.05;0.04;0.04;0.03;0.02;0.05	41.80;29.45;-45.76;-45.76;6.74;41.80;24.05	0.04;0.01;0.02;0.02;0.01;0.04;0.04
	ENSG00000241135	ENSG00000163660	snp_3_156799405;snp_3_156279867;snp_3_156822111;snp_3_156814547;snp_3_157266728;snp_3_156860385;snp_3_157172488	-59.88;-36.58;53.50;53.50;-8.56;-59.88;-34.80	0.00;0.00;0.01;0.01;0.00;0.00;0.00	0.02;0.05;0.04;0.04;0.03;0.02;0.05	41.80;29.45;-45.76;-45.76;6.74;41.80;24.05	0.04;0.01;0.02;0.02;0.01;0.04;0.04
	ENSG00000241135	ENSG00000163660	snp_3_156799405;snp_3_156279867;snp_3_156822111;snp_3_156814547;snp_3_157266728;snp_3_156860385;snp_3_157172488	-59.88;-36.58;53.50;53.50;-8.56;-59.88;-34.80	0.00;0.00;0.01;0.01;0.00;0.00;0.00	0.02;0.05;0.04;0.04;0.03;0.02;0.05	41.80;29.45;-45.76;-45.76;6.74;41.80;24.05	0.04;0.01;0.02;0.02;0.01;0.04;0.04
	ENSG00000241135	ENSG00000163660	snp_3_156799405;snp_3_156279867;snp_3_156822111;snp_3_156814547;snp_3_157266728;snp_3_156860385;snp_3_157172488	-59.88;-36.58;53.50;53.50;-8.56;-59.88;-34.80	0.00;0.00;0.01;0.01;0.00;0.00;0.00	0.02;0.05;0.04;0.04;0.03;0.02;0.05	41.80;29.45;-45.76;-45.76;6.74;41.80;24.05	0.04;0.01;0.02;0.02;0.01;0.04;0.04
	ENSG00000241135	ENSG00000163660	snp_3_156799405;snp_3_156279867;snp_3_156822111;snp_3_156814547;snp_3_157266728;snp_3_156860385;snp_3_157172488	-59.88;-36.58;53.50;53.50;-8.56;-59.88;-34.80	0.00;0.00;0.01;0.01;0.00;0.00;0.00	0.02;0.05;0.04;0.04;0.03;0.02;0.05	41.80;29.45;-45.76;-45.76;6.74;41.80;24.05	0.04;0.01;0.02;0.02;0.01;0.04;0.04
	ENSG00000241135	ENSG00000163660	snp_3_156799405;snp_3_156279867;snp_3_156822111;snp_3_156814547;snp_3_157266728;snp_3_156860385;snp_3_157172488	-59.88;-36.58;53.50;53.50;-8.56;-59.88;-34.80	0.00;0.00;0.01;0.01;0.00;0.00;0.00	0.02;0.05;0.04;0.04;0.03;0.02;0.05	41.80;29.45;-45.76;-45.76;6.74;41.80;24.05	0.04;0.01;0.02;0.02;0.01;0.04;0.04
	ENSG00000241135	ENSG00000163660	snp_3_156799405;snp_3_156279867;snp_3_156822111;snp_3_156814547;snp_3_157266728;snp_3_156860385;snp_3_157172488	-59.88;-36.58;53.50;53.50;-8.56;-59.88;-34.80	0.00;0.00;0.01;0.01;0.00;0.00;0.00	0.02;0.05;0.04;0.04;0.03;0.02;0.05	41.80;29.45;-45.76;-45.76;6.74;41.80;24.05	0.04;0.01;0.02;0.02;0.01;0.04;0.04
	ENSG00000241135	ENSG00000163660	snp_3_156799405;snp_3_156279867;snp_3_156822111;snp_3_156814547;snp_3_157266728;snp_3_156860385;snp_3_157172488	-59.88;-36.58;53.50;53.50;-8.56;-59.88;-34.80	0.00;0.00;0.01;0.01;0.00;0.00;0.00	0.02;0.05;0.04;0.04;0.03;0.02;0.05	41.80;29.45;-45.76;-45.76;6.74;41.80;24.05	0.04;0.01;0.02;0.02;0.01;0.04;0.04
	ENSG00000241135	ENSG00000163660	snp_3_156799405;snp_3_156279867;snp_3_156822111;snp_3_156814547;snp_3_157266728;snp_3_156860385;snp_3_157172488	-59.88;-36.58;53.50;53.50;-8.56;-59.88;-34.80	0.00;0.00;0.01;0.01;0.00;0.00;0.00	0.02;0.05;0.04;0.04;0.03;0.02;0.05	41.80;29.45;-45.76;-45.76;6.74;41.80;24.05	0.04;0.01;0.02;0.02;0.01;0.04;0.04
	ENSG00000241135	ENSG00000163660	snp_3_156799405;snp_3_156279867;snp_3_156822111;snp_3_156814547;snp_3_157266728;snp_3_156860385;snp_3_157172488	-59.88;-36.58;53.50;53.50;-8.56;-59.88;-34.80	0.00;0.00;0.01;0.01;0.00;0.00;0.00	0.02;0.05;0.04;0.04;0.03;0.02;0.05	41.80;29.45;-45.76;-45.76;6.74;41.80;24.05	0.04;0.01;0.02;0.02;0.01;0.04;0.04
	ENSG00000241135	ENSG00000163660	snp_3_156799405;snp_3_156279867;snp_3_156822111;snp_3_156814547;snp_3_157266728;snp_3_156860385;snp_3_157172488	-59.88;-36.58;53.50;53.50;-8.56;-59.88;-34.80	0.00;0.00;0.01;0.01;0.00;0.00;0.00	0.02;0.05;0.04;0.04;0.03;0.02;0.05	41.80;29.45;-45.76;-45.76;6.74;41.80;24.05	0.04;0.01;0.02;0.02;0.01;0.04;0.04
	ENSG00000241135	ENSG00000163660	snp_3_156799405;snp_3_156279867;snp_3_156822111;snp_3_156814547;snp_3_157266728;snp_3_156860385;snp_3_157172488	-59.88;-36.58;53.50;53.50;-8.56;-59.88;-34.80	0.00;0.00;0.01;0.01;0.00;0.00;0.00	0.02;0.05;0.04;0.04;0.03;0.02;0.05	41.80;29.45;-45.76;-45.76;6.74;41.80;24.05	0.04;0.01;0.02;0.02;0.01;0.04;0.04
	ENSG00000241135	ENSG00000163660	snp_3_156799405;snp_3_156279867;snp_3_156822111;snp_3_156814547;snp_3_157266728;snp_3_156860385;snp_3_157172488	-59.88;-36.58;53.50;53.50;-8.56;-59.88;-34.80	0.00;0.00;0.01;0.01;0.00;0.00;0.00	0.02;0.05;0.04;0.04;0.03;0.02;0.05	41.80;29.45;-45.76;-45.76;6.74;41.80;24.05	0.04;0.01;0.02;0.02;0.01;0.04;0.04
	ENSG00000241135	ENSG00000163660	snp_3_156799405;snp_3_156279867;snp_3_156822111;snp_3_156814547;snp_3_157266728;snp_3_156860385;snp_3_157172488	-59.88;-36.58;53.50;53.50;-8.56;-59.88;-34.80	0.00;0.00;0.01;0.01;0.00;0.00;0.00	0.02;0.05;0.04;0.04;0.03;0.02;0.05	41.80;29.45;-45.76;-45.76;6.74;41.80;24.05	0.04;0.01;0.02;0.02;0.01;0.04;0.04
	ENSG00000241135	ENSG00000163660	snp_3_156799405;snp_3_156279867;snp_3_156822111;snp_3_156814547;snp_3_157266728;snp_3_156860385;snp_3_157172488	-59.88;-36.58;53.50;53.50;-8.56;-59.88;-34.80	0.00;0.00;0.01;0.01;0.00;0.00;0.00	0.02;0.05;0.04;0.04;0.03;0.02;0.05	41.80;29.45;-45.76;-45.76;6.74;41.80;24.05	0.04;0.01;0.02;0.02;0.01;0.04;0.04
	ENSG00000241135	ENSG00000163660	snp_3_156799405;snp_3_156279867;snp_3_156822111;snp_3_156814547;snp_3_157266728;snp_3_156860385;snp_3_157172488	-59.88;-36.58;53.50;53.50;-8.56;-59.88;-34.80	0.00;0.00;0.01;0.01;0.00;0.00;0.00	0.02;0.05;0.04;0.04;0.03;0.02;0.05	41.80;29.45;-45.76;-45.76;6.74;41.80;24.05	0.04;0.01;0.02;0.02;0.01;0.04;0.04
	ENSG00000241135	ENSG00000163660	snp_3_156799405;snp_3_156279867;snp_3_156822111;snp_3_156814547;snp_3_157266728;snp_3_156860385;snp_3_157172488	-59.88;-36.58;53.50;53.50;-8.56;-59.88;-34.80	0.00;0.00;0.01;0.01;0.00;0.00;0.00	0.02;0.05;0.04;0.04;0.03;0.02;0.05	41.80;29.45;-45.76;-45.76;6.74;41.80;24.05	0.04;0.01;0.02;0.02;0.01;0.04;0.04
	ENSG00000241135	ENSG00000163660	snp_3_156799405;snp_3_156279867;snp_3_156822111;snp_3_156814547;snp_3_157266728;snp_3_156860385;snp_3_157172488	-59.88;-36.58;53.50;53.50;-8.56;-59.88;-34.80	0.00;0.00;0.01;0.01;0.00;0.00;0.00	0.02;0.05;0.04;0.04;0.03;0.02;0.05	41.80;29.45;-45.76;-45.76;6.74;41.80;24.05	0.04;0.01;0.02;0.02;0.01;0.04;0.04
	ENSG00000241135	ENSG00000163660	snp_3_156799405;snp_3_156279867;snp_3_156822111;snp_3_156814547;snp_3_157266728;snp_3_156860385;snp_3_157172488	-59.88;-36.58;53.50;53.50;-8.56;-59.88;-34.80	0.00;0.00;0.01;0.01;0.00;0.00;0.00	0.02;0.05;0.04;0.04;0.03;0.02;0.05	41.80;29.45;-45.76;-45.76;6.74;41.80;24.05	0.04;0.01;0.02;0.02;0.01;0.04;0.04
	ENSG00000241135	ENSG00000163660	snp_3_156799405;snp_3_156279867;snp_3_156822111;snp_3_156814547;snp_3_157266728;snp_3_156860385;snp_3_157172488	-59.88;-36.58;53.50;53.50;-8.56;-59.88;-34.80	0.00;0.00;0.01;0.01;0.00;0.00;0.00	0.02;0.05;0.04;0.04;0.03;0.02;0.05	41.80;29.45;-45.76;-45.76;6.74;41.80;24.05	0.04;0.01;0.02;0.02;0.01;0.04;0.04
	ENSG00000241135	ENSG00000163660	snp_3_156799405;snp_3_156279867;snp_3_156822111;snp_3_156814547;snp_3_157266728;snp_3_156860385;snp_3_157172488	-59.88;-36.58;53.50;53.50;-8.56;-59.88;-34.80	0.00;0.00;0.01;0.01;0.00;0.00;0.00	0.02;0.05;0.04;0.04;0.03;0.02;0.05	41.80;29.45;-45.76;-45.76;6.74;41.80;24.05	0.04;0.01;0.02;0.02;0.01;0.04;0.04
	ENSG00000241135	ENSG00000163660	snp_3_156799405;snp_3_156279867;snp_3_156822111;snp_3_156814547;snp_3_157266728;snp_3_156860385;snp_3_157172488	-59.88;-36.58;53.50;53.50;-8.56;-59.88;-34.80	0.00;0.00;0.01;0.01;0.00;0.00;0.00	0.02;0.05;0.04;0.04;0.03;0.02;0.05	41.80;29.45;-45.76;-45.76;6.74;41.80;24.05	0.04;0.01;0.02;0.02;0.01;0.04;0.04
	ENSG00000241135	ENSG00000163660	snp_3_156799405;snp_3_156279867;snp_3_156822111;snp_3_156814547;snp_3_157266728;snp_3_156860385;snp_3_157172488	-59.88;-36.58;53.50;53.50;-8.56;-59.88;-34.80	0.00;0.00;0.01;0.01;0.00;0.00;0.00	0.02;0.05;0.04;0.04;0.03;0.02;0.05	41.80;29.45;-45.76;-45.76;6.74;41.80;24.05	0.04;0.01;0.02;0.02;0.01;0.04;0.04
	ENSG00000241135	ENSG00000163660	snp_3_156799405;snp_3_156279867;snp_3_156822111;snp_3_156814547;snp_3_157266728;snp_3_156860385;snp_3_157172488	-59.88;-36.58;53.50;53.50;-8.56;-59.88;-34.80	0.00;0.00;0.01;0.01;0.00;0.00;0.00	0.02;0.05;0.04;0.04;0.03;0.02;0.05	41.80;29.45;-45.76;-45.76;6.74;41.80;24.05	0.04;0.01;0.02;0.02;0.01;0.04;0.04
	ENSG00000241135	ENSG00000163660	snp_3_156799405;snp_3_156279867;snp_3_156822111;snp_3_156814547;snp_3_157266728;snp_3_156860385;snp_3_157172488	-59.88;-36.58;53.50;53.50;-8.56;-59.88;-34.80	0.00;0.00;0.01;0.01;0.00;0.00;0.00	0.02;0.05;0.04;0.04;0.03;0.02;0.05	41.80;29.45;-45.76;-45.76;6.74;41.80;24.05	0.04;0.01;0.02;0.02;0.01;0.04;0.04
	ENSG00000241135	ENSG00000163660	snp_3_156799405;snp_3_156279867;snp_3_156822111;snp_3_156814547;snp_3_157266728;snp_3_156860385;snp_3_157172488	-59.88;-36.58;53.50;53.50;-8.56;-59.88;-34.80	0.00;0.00;0.01;0.01;0.00;0.00;0.00	0.02;0.05;0.04;0.04;0.03;0.02;0.05	41.80;29.45;-45.76;-45.76;6.74;41.80;24.05	0.04;0.01;0.02;0.02;0.01;0.04;0.04
	ENSG00000241135	ENSG00000163660	snp_3_156799405;snp_3_156279867;snp_3_156822111;snp_3_156814547;snp_3_157266728;snp_3_156860385;snp_3_157172488	-59.88;-36.58;53.50;53.50;-8.56;-59.88;-34.80	0.00;0.00;0.01;0.01;0.00;0.00;0.00	0.02;0.05;0.04;0.04;0.03;0.02;0.05	41.80;29.45;-45.76;-45.76;6.74;41.80;24.05	0.04;0.01;0.02;0.02;0.01;0.04;0.04
	ENSG00000241135	ENSG00000163660	snp_3_156799405;snp_3_156279867;snp_3_156822111;snp_3_156814547;snp_3_157266728;snp_3_156860385;snp_3_157172488	-59.88;-36.58;53.50;53.50;-8.56;-59.88;-34.80	0.00;0.00;0.01;0.01;0.00;0.00;0.00	0.02;0.05;0.04;0.04;0.03;0.02;0.05	41.80;29.45;-45.76;-45.76;6.74;41.80;24.05	0.04;0.01;0.02;0.02;0.01;0.04;0.04
	ENSG00000241135	ENSG00000163660	snp_3_156799405;snp_3_156279867;snp_3_156822111;snp_3_156814547;snp_3_157266728;snp_3_156860385;snp_3_157172488	-59.88;-36.58;53.50;53.50;-8.56;-59.88;-34.80	0.00;0.00;0.01;0.01;0.00;0.00;0.00	0.02;0.05;0.04;0.04;0.03;0.02;0.05	41.80;29.45;-45.76;-45.76;6.74;41.80;24.05	0.04;0.01;0.02;0.02;0.01;0.04;0.04
	ENSG00000241135	ENSG00000163660	snp_3_156799405;snp_3_156279867;snp_3_156822111;snp_3_156814547;snp_3_157266728;snp_3_156860385;snp_3_157172488	-59.88;-36.58;53.50;53.50;-8.56;-59.88;-34.80	0.00;0.00;0.01;0.01;0.00;0.00;0.00	0.02;0.05;0.04;0.04;0.03;0.02;0.05	41.80;29.45;-45.76;-45.76;6.74;41.80;24.05	0.04;0.01;0.02;0.02;0.01;0.04;0.04
	ENSG00000241135	ENSG00000163660	snp_3_156799405;snp_3_156279867;snp_3_156822111;snp_3_156814547;snp_3_157266728;snp_3_156860385;snp_3_157172488	-59.88;-36.58;53.50;53.50;-8.56;-59.88;-34.80	0.00;0.00;0.01;0.01;0.00;0.00;0.00	0.02;0.05;0.04;0.04;0.03;0.02;0.05	41.80;29.45;-45.76;-45.76;6.74;41.80;24.05	0.04;0.01;0.02;0.02;0.01;0.04;0.04
	ENSG00000241135	ENSG00000163660	snp_3_156799405;snp_3_156279867;snp_3_156822111;snp_3_156814547;snp_3_157266728;snp_3_156860385;snp_3_157172488	-59.88;-36.58;53.50;53.50;-8.56;-59.88;-34.80	0.00;0.00;0.01;0.01;0.00;0.00;0.00	0.02;0.05;0.04;0.04;0.03;0.02;0.05	41.80;29.45;-45.76;-45.76;6.74;41.80;24.05	0.04;0.01;0.02;0.02;0.01;0.04;0.04
	ENSG00000241135	ENSG00000163660	snp_3_156799405;snp_3_156279867;snp_3_156822111;snp_3_156814547;snp_3_157266728;snp_3_156860385;snp_3_157172488	-59.88;-36.58;53.50;53.50;-8.56;-59.88;-34.80	0.00;0.00;0.01;0.01;0.00;0.00;0.00	0.02;0.05;0.04;0.04;0.03;0.02;0.05	41.80;29.45;-45.76;-45.76;6.74;41.80;24.05	0.04;0.01;0.02;0.02;0.01;0.04;0.04
	ENSG00000241135	ENSG00000163660	snp_3_156799405;snp_3_156279867;snp_3_156822111;snp_3_156814547;snp_3_157266728;snp_3_156860385;snp_3_157172488	-59.88;-36.58;53.50;53.50;-8.56;-59.88;-34.80	0.00;0.00;0.01;0.01;0.00;0.00;0.00	0.02;0.05;0.04;0.04;0.03;0.02;0.05	41.80;29.45;-45.76;-45.76;6.74;41.80;24.05	0.04;0.01;0.02;0.02;0.01;0.04;0.04
	ENSG00000241135	ENSG00000163660	snp_3_156799405;snp_3_156279867;snp_3_156822111;snp_3_156814547;snp_3_157266728;snp_3_156860385;snp_3_157172488	-59.88;-36.58;53.50;53.50;-8.56;-59.88;-34.80	0.00;0.00;0.01;0.01;0.00;0.00;0.00	0.02;0.05;0.04;0.04;0.03;0.02;0.05	41.80;29.45;-45.76;-45.76;6.74;41.80;24.05	0.04;0.01;0.02;0.02;0.01;0.04;0.04
	ENSG00000241135	ENSG00000163660	snp_3_156799405;snp_3_156279867;snp_3_156822111;snp_3_156814547;snp_3_157266728;snp_3_156860385;snp_3_157172488	-59.88;-36.58;53.50;53.50;-8.56;-59.88;-34.80	0.00;0.00;0.01;0.01;0.00;0.00;0.00	0.02;0.05;0.04;0.04;0.03;0.02;0.05	41.80;29.45;-45.76;-45.76;6.74;41.80;24.05	0.04;0.01;0.02;0.02;0.01;0.04;0.04
	ENSG00000241135	ENSG00000163660	snp_3_156799405;snp_3_156279867;snp_3_156822111;snp_3_156814547;snp_3_157266728;snp_3_156860385;snp_3_157172488	-59.88;-36.58;53.50;53.50;-8.56;-59.88;-34.80	0.00;0.00;0.01;0.01;0.00;0.00;0.00	0.02;0.05;0.04;0.04;0.03;0.02;0.05	41.80;29.45;-45.76;-45.76;6.74;41.80;24.05	0.04;0.01;0.02;0.02;0.01;0.04;0.04
	ENSG00000241135	ENSG00000163660	snp_3_156799405;snp_3_156279867;snp_3_156822111;snp_3_156814547;snp_3_157266728;snp_3_156860385;snp_3_157172488	-59.88;-36.58;53.50;53.50;-8.56;-59.88;-34.80	0.00;0.00;0.01;0.01;0.00;0.00;0.00	0.02;0.05;0.04;0.04;0.03;0.02;0.05	41.80;29.45;-45.76;-45.76;6.74;41.80;24.05	0.04;0.01;0.02;0.02;0.01;0.04;0.04
	ENSG00000241135	ENSG00000163660	snp_3_156799405;snp_3_156279867;snp_3_156822111;snp_3_156814547;snp_3_157266728;snp_3_156860385;snp_3_157172488	-59.88;-36.58;53.50;53.50;-8.56;-59.88;-34.80	0.00;0.00;0.01;0.01;0.00;0.00;0.00	0.02;0.05;0.04;0.04;0.03;0.02;0.05	41.80;29.45;-45.76;-45.76;6.74;41.80;24.05	0.04;0.01;0.02;0.02;0.01;0.04;0.04
	ENSG00000241135	ENSG00000163660	snp_3_156799405;snp_3_156279867;snp_3_156822111;snp_3_156814547;snp_3_157266728;snp_3_156860385;snp_3_157172488	-59.88;-36.58;53.50;53.50;-8.56;-59.88;-34.80	0.00;0.00;0.01;0.01;0.00;0.00;0.00	0.02;0.05;0.04;0.04;0.03;0.02;0.05	41.80;29.45;-45.76;-45.76;6.74;41.80;24.05	0.04;0.01;0.02;0.02;0.01;0.04;0.04
	ENSG00000241135	ENSG00000163660	snp_3_156799405;snp_3_156279867;snp_3_156822111;snp_3_156814547;snp_3_157266728;snp_3_156860385;snp_3_157172488	-59.88;-36.58;53.50;53.50;-8.56;-59.88;-34.80	0.00;0.00;0.01;0.01;0.00;0.00;0.00	0.02;0.05;0.04;0.04;0.03;0.02;0.05	41.80;29.45;-45.76;-45.76;6.74;41.80;24.05	0.04;0.01;0.02;0.02;0.01;0.04;0.04
	ENSG00000241135	ENSG00000163660	snp_3_156799405;snp_3_156279867;snp_3_156822111;snp_3_156814547;snp_3_157266728;snp_3_156860385;snp_3_157172488	-59.88;-36.58;53.50;53.50;-8.56;-59.88;-34.80	0.00;0.00;0.01;0.01;0.00;0.00;0.00	0.02;0.05;0.04;0.04;0.03;0.02;0.05	41.80;29.45;-45.76;-45.76;6.74;41.80;24.05	0.04;0.01;0.02;0.02;0.01;0.04;0.04
	ENSG00000241135	ENSG00000163660	snp_3_156799405;snp_3_156279867;snp_3_156822111;snp_3_156814547;snp_3_157266728;snp_3_156860385;snp_3_157172488	-59.88;-36.58;53.50;53.50;-8.56;-59.88;-34.80	0.00;0.00;0.01;0.01;0.00;0.00;0.00	0.02;0.05;0.04;0.04;0.03;0.02;0.05	41.80;29.45;-45.76;-45.76;6.74;41.80;24.05	0.04;0.01;0.02;0.02;0.01;0.04;0.04
	ENSG00000241135	ENSG00000163660	snp_3_156799405;snp_3_156279867;snp_3_156822111;snp_3_156814547;snp_3_157266728;snp_3_156860385;snp_3_157172488	-59.88;-36.58;53.50;53.50;-8.56;-59.88;-34.80	0.00;0.00;0.01;0.01;0.00;0.00;0.00	0.02;0.05;0.04;0.04;0.03;0.02;0.05	41.80;29.45;-45.76;-45.76;6.74;41.80;24.05	0.04;0.01;0.02;0.02;0.01;0.04;0.04
	ENSG00000241135	ENSG00000163660	snp_3_156799405;snp_3_156279867;snp_3_156822111;snp_3_156814547;snp_3_157266728;snp_3_156860385;snp_3_157172488	-59.88;-36.58;53.50;53.50;-8.56;-59.88;-34.80	0.00;0.00;0.01;0.01;0.00;0.00;0.00	0.02;0.05;0.04;0.04;0.03;0.02;0.05	41.80;29.45;-45.76;-45.76;6.74;41.80;24.05	0.04;0.01;0.02;0.02;0.01;0.04;0.04
	ENSG00000241135	ENSG00000163660	snp_3_156799405;snp_3_156279867;snp_3_156822111;snp_3_156814547;snp_3_157266728;snp_3_156860385;snp_3_157172488	-59.88;-36.58;53.50;53.50;-8.56;-59.88;-34.80	0.00;0.00;0.01;0.01;0.00;0.00;0.00	0.02;0.05;0.04;0.04;0.03;0.02;0.05	41.80;29.45;-45.76;-45.76;6.74;41.80;24.05	0.04;0.01;0.02;0.02;0.01;0.04;0.04
	ENSG00000241135	ENSG00000163660	snp_3_156799405;snp_3_156279867;snp_3_156822111;snp_3_156814547;snp_3_157266728;snp_3_156860385;snp_3_157172488	-59.88;-36.58;53.50;53.50;-8.56;-59.88;-34.80	0.00;0.00;0.01;0.01;0.00;0.00;0.00	0.02;0.05;0.04;0.04;0.03;0.02;0.05	41.80;29.45;-45.76;-45.76;6.74;41.80;24.05	0.04;0.01;0.02;0.02;0.01;0.04;0.04
	ENSG00000241135	ENSG00000163660	snp_3_156799405;snp_3_156279867;snp_3_156822111;snp_3_156814547;snp_3_157266728;snp_3_156860385;snp_3_157172488	-59.88;-36.58;53.50;53.50;-8.56;-59.88;-34.80	0.00;0.00;0.01;0.01;0.00;0.00;0.00	0.02;0.05;0.04;0.04;0.03;0.02;0.05	41.80;29.45;-45.76;-45.76;6.74;41.80;24.05	0.04;0.01;0.02;0.02;0.01;0.04;0.04
	ENSG00000241135	ENSG00000163660	snp_3_156799405;snp_3_156279867;snp_3_156822111;snp_3_156814547;snp_3_157266728;snp_3_156860385;snp_3_157172488	-59.88;-36.58;53.50;53.50;-8.56;-59.88;-34.80	0.00;0.00;0.01;0.01;0.00;0.00;0.00	0.02;0.05;0.04;0.04;0.03;0.02;0.05	41.80;29.45;-45.76;-45.76;6.74;41.80;24.05	0.04;0.01;0.02;0.02;0.01;0.04;0.04
	ENSG00000241135	ENSG00000163660	snp_3_156799405;snp_3_156279867;snp_3_156822111;snp_3_156814547;snp_3_157266728;snp_3_156860385;snp_3_157172488	-59.88;-36.58;53.50;53.50;-8.56;-59.88;-34.80	0.00;0.00;0.01;0.01;0.00;0.00;0.00	0.02;0.05;0.04;0.04;0.03;0.02;0.05	41.80;29.45;-45.76;-45.76;6.74;41.80;24.05	0.04;0.01;0.02;0.02;0.01;0.04;0.04
	ENSG00000241135	ENSG00000163660	snp_3_156799405;snp_3_156279867;snp_3_156822111;snp_3_156814547;snp_3_157266728;snp_3_156860385;snp_3_157172488	-59.88;-36.58;53.50;53.50;-8.56;-59.88;-34.80	0.00;0.00;0.01;0.01;0.00;0.00;0.00	0.02;0.05;0.04;0.04;0.03;0.02;0.05	41.80;29.45;-45.76;-45.76;6.74;41.80;24.05	0.04;0.01;0.02;0.02;0.01;0.04;0.04
	ENSG00000241135	ENSG00000163660	snp_3_156799405;snp_3_156279867;snp_3_156822111;snp_3_156814547;snp_3_157266728;snp_3_156860385;snp_3_157172488	-59.88;-36.58;53.50;53.50;-8.56;-59.88;-34.80	0.00;0.00;0.01;0.01;0.00;0.00;0.00	0.02;0.05;0.04;0.04;0.03;0.02;0.05	41.80;29.45;-45.76;-45.76;6.74;41.80;24.05	0.04;0.01;0.02;0.02;0.01;0.04;0.04
	ENSG00000241135	ENSG00000163660	snp_3_156799405;snp_3_156279867;snp_3_156822111;snp_3_156814547;snp_3_157266728;snp_3_156860385;snp_3_157172488	-59.88;-36.58;53.50;53.50;-8.56;-59.88;-34.80	0.00;0.00;0.01;0.01;0.00;0.00;0.00	0.02;0.05;0.04;0.04;0.03;0.02;0.05	41.80;29.45;-45.76;-45.76;6.74;41.80;24.05	0.04;0.01;0.02;0.02;0.01;0.04;0.04
	ENSG00000241135	ENSG00000163660	snp_3_156799405;snp_3_156279867;snp_3_156822111;snp_3_156814547;snp_3_157266728;snp_3_156860385;snp_3_157172488	-59.88;-36.58;53.50;53.50;-8.56;-59.88;-34.80	0.00;0.00;0.01;0.01;0.00;0.00;0.00	0.02;0.05;0.04;0.04;0.03;0.02;0.05	41.80;29.45;-45.76;-45.76;6.74;41.80;24.05	0.04;0.01;0.02;0.02;0.01;0.04;0.04
	ENSG00000241135	ENSG00000163660	snp_3_156799405;snp_3_156279867;snp_3_156822111;snp_3_156814547;snp_3_157266728;snp_3_156860385;snp_3_157172488	-59.88;-36.58;53.50;53.50;-8.56;-59.88;-34.80	0.00;0.00;0.01;0.01;0.00;0.00;0.00	0.02;0.05;0.04;0.04;0.03;0.02;0.05	41.80;29.45;-45.76;-45.76;6.74;41.80;24.05	0.04;0.01;0.02;0.02;0.01;0.04;0.04
	ENSG00000241135	ENSG00000163660	snp_3_156799405;snp_3_156279867;snp_3_156822111;snp_3_156814547;snp_3_157266728;snp_3_156860385;snp_3_157172488	-59.88;-36.58;53.50;53.50;-8.56;-59.88;-34.80	0.00;0.00;0.01;0.01;0.00;0.00;0.00	0.02;0.05;0.04;0.04;0.03;0.02;0.05	41.80;29.45;-45.76;-45.76;6.74;41.80;24.05	0.04;0.01;0.02;0.02;0.01;0.04;0.04
	ENSG00000241135	ENSG00000163660	snp_3_156799405;snp_3_156279867;snp_3_156822111;snp_3_156814547;snp_3_157266728;snp_3_156860385;snp_3_157172488	-59.88;-36.58;53.50;53.50;-8.56;-59.88;-34.80	0.00;0.00;0.01;0.01;0.00;0.00;0.00	0.02;0.05;0.04;0.04;0.03;0.02;0.05	41.80;29.45;-45.76;-45.76;6.74;41.80;24.05	0.04;0.01;0.02;0.02;0.01;0.04;0.04
	ENSG00000241135	ENSG00000163660	snp_3_156799405;snp_3_156279867;snp_3_156822111;snp_3_156814547;snp_3_157266728;snp_3_156860385;snp_3_157172488	-59.88;-36.58;53.50;53.50;-8.56;-59.88;-34.80	0.00;0.00;0.01;0.01;0.00;0.00;0.00	0.02;0.05;0.04;0.04;0.03;0.02;0.05	41.80;29.45;-45.76;-45.76;6.74;41.80;24.05	0.04;0.01;0.02;0.02;0.01;0.04;0.04
	ENSG00000241135	ENSG00000163660	snp_3_156799405;snp_3_156279867;snp_3_156822111;snp_3_156814547;snp_3_157266728;snp_3_156860385;snp_3_157172488	-59.88;-36.58;53.50;53.50;-8.56;-59.88;-34.80	0.00;0.00;0.01;0.01;0.00;0.00;0.00	0.02;0.05;0.04;0.04;0.03;0.02;0.05	41.80;29.45;-45.76;-45.76;6.74;41.80;24.05	0.04;0.01;0.02;0.02;0.01;0.04;0.04
	ENSG00000241135	ENSG00000163660	snp_3_156799405;snp_3_156279867;snp_3_156822111;snp_3_156814547;snp_3_157266728;snp_3_156860385;snp_3_157172488	-59.88;-36.58;53.50;53.50;-8.56;-59.88;-34.80	0.00;0.00;0.01;0.01;0.00;0.00;0.00	0.02;0.05;0.04;0.04;0.03;0.02;0.05	41.80;29.45;-45.76;-45.76;6.74;41.80;24.05	0.04;0.01;0.02;0.02;0.01;0.04;0.04
	ENSG00000241135	ENSG00000163660	snp_3_156799405;snp_3_156279867;snp_3_156822111;snp_3_156814547;snp_3_157266728;snp_3_156860385;snp_3_157172488	-59.88;-36.58;53.50;53.50;-8.56;-59.88;-34.80	0.00;0.00;0.01;0.01;0.00;0.00;0.00	0.02;0.05;0.04;0.04;0.03;0.02;0.05	41.80;29.45;-45.76;-45.76;6.74;41.80;24.05	0.04;0.01;0.02;0.02;0.01;0.04;0.04
	ENSG00000241135	ENSG00000163660	snp_3_156799405;snp_3_156279867;snp_3_156822111;snp_3_156814547;snp_3_157266728;snp_3_156860385;snp_3_157172488	-59.88;-36.58;53.50;53.50;-8.56;-59.88;-34.80	0.00;0.00;0.01;0.01;0.00;0.00;0.00	0.02;0.05;0.04;0.04;0.03;0.02;0.05	41.80;29.45;-45.76;-45.76;6.74;41.80;24.05	0.04;0.01;0.02;0.02;0.01;0.04;0.04
	ENSG00000241135	ENSG00000163660	snp_3_156799405;snp_3_156279867;snp_3_156822111;snp_3_156814547;snp_3_157266728;snp_3_156860385;snp_3_157172488	-59.88;-36.58;53.50;53.50;-8.56;-59.88;-34.80	0.00;0.00;0.01;0.01;0.00;0.00;0.00	0.02;0.05;0.04;0.04;0.03;0.02;0.05	41.80;29.45;-45.76;-45.76;6.74;41.80;24.05	0.04;0.01;0.02;0.02;0.01;0.04;0.04
	ENSG00000241135	ENSG00000163660	snp_3_156799405;snp_3_156279867;snp_3_156822111;snp_3_156814547;snp_3_157266728;snp_3_156860385;snp_3_157172488	-59.88;-36.58;53.50;53.50;-8.56;-59.88;-34.80	0.00;0.00;0.01;0.01;0.00;0.00;0.00	0.02;0.05;0.04;0.04;0.03;0.02;0.05	41.80;29.45;-45.76;-45.76;6.74;41.80;24.05	0.04;0.01;0.02;0.02;0.01;0.04;0.04
	ENSG00000241135	ENSG00000163660	snp_3_156799405;snp_3_156279867;snp_3_156822111;snp_3_156814547;snp_3_157266728;snp_3_156860385;snp_3_157172488	-59.88;-36.58;53.50;53.50;-8.56;-59.88;-34.80	0.00;0.00;0.01;0.01;0.00;0.00;0.00	0.02;0.05;0.04;0.04;0.03;0.02;0.05	41.80;29.45;-45.76;-45.76;6.74;41.80;24.05	0.04;0.01;0.02;0.02;0.01;0.04;0.04
	ENSG00000241135	ENSG00000163660	snp_3_156799405;snp_3_156279867;snp_3_156822111;snp_3_156814547;snp_3_157266728;snp_3_156860385;snp_3_157172488	-59.88;-36.58;53.50;53.50;-8.56;-59.88;-34.80	0.00;0.00;0.01;0.01;0.00;0.00;0.00	0.02;0.05;0.04;0.04;0.03;0.02;0.05	41.80;29.45;-45.76;-45.76;6.74;41.80;24.05	0.04;0.01;0.02;0.02;0.01;0.04;0.04
	ENSG00000241135	ENSG00000163660	snp_3_156799405;snp_3_156279867;snp_3_156822111;snp_3_156814547;snp_3_157266728;snp_3_156860385;snp_3_157172488	-59.88;-36.58;53.50;53.50;-8.56;-59.88;-34.80	0.00;0.00;0.01;0.01;0.00;0.00;0.00	0.02;0.05;0.04;0.04;0.03;0.02;0.05	41.80;29.45;-45.76;-45.76;6.74;41.80;24.05	0.04;0.01;0.02;0.02;0.01;0.04;0.04
	ENSG00000241135	ENSG00000163660	snp_3_156799405;snp_3_156279867;snp_3_156822111;snp_3_156814547;snp_3_157266728;snp_3_156860385;snp_3_157172488	-59.88;-36.58;53.50;53.50;-8.56;-59.88;-34.80	0.00;0.00;0.01;0.01;0.00;0.00;0.00	0.02;0.05;0.04;0.04;0.03;0.02;0.05	41.80;29.45;-45.76;-45.76;6.74;41.80;24.05	0.04;0.01;0.02;0.02;0.01;0.04;0.04
	ENSG00000241135	ENSG00000163660	snp_3_156799405;snp_3_156279867;snp_3_156822111;snp_3_156814547;snp_3_157266728;snp_3_156860385;snp_3_157172488	-59.88;-36.58;53.50;53.50;-8.56;-59.88;-34.80	0.00;0.00;0.01;0.01;0.00;0.00;0.00	0.02;0.05;0.04;0.04;0.03;0.02;0.05	41.80;29.45;-45.76;-45.76;6.74;41.80;24.05	0.04;0.01;0.02;0.02;0.01;0.04;0.04
	ENSG00000241135	ENSG00000163660	snp_3_156799405;snp_3_156279867;snp_3_156822111;snp_3_156814547;snp_3_157266728;snp_3_156860385;snp_3_157172488	-59.88;-36.58;53.50;53.50;-8.56;-59.88;-34.80	0.00;0.00;0.01;0.01;0.00;0.00;0.00	0.02;0.05;0.04;0.04;0.03;0.02;0.05	41.80;29.45;-45.76;-45.76;6.74;41.80;24.05	0.04;0.01;0.02;0.02;0.01;0.04;0.04
	ENSG00000241135	ENSG00000163660	snp_3_156799405;snp_3_156279867;snp_3_156822111;snp_3_156814547;snp_3_157266728;snp_3_156860385;snp_3_157172488	-59.88;-36.58;53.50;53.50;-8.56;-59.88;-34.80	0.00;0.00;0.01;0.01;0.00;0.00;0.00	0.02;0.05;0.04;0.04;0.03;0.02;0.05	41.80;29.45;-45.76;-45.76;6.74;41.80;24.05	0.04;0.01;0.02;0.02;0.01;0.04;0.04
	ENSG00000241135	ENSG00000163660	snp_3_156799405;snp_3_156279867;snp_3_156822111;snp_3_156814547;snp_3_157266728;snp_3_156860385;snp_3_157172488	-59.88;-36.58;53.50;53.50;-8.56;-59.88;-34.80	0.00;0.00;0.01;0.01;0.00;0.00;0.00	0.02;0.05;0.04;0.04;0.03;0.02;0.05	41.80;29.45;-45.76;-45.76;6.74;41.80;24.05	0.04;0.01;0.02;0.02;0.01;0.04;0.04
	ENSG00000241135	ENSG00000163660	snp_3_156799405;snp_3_156279867;snp_3_156822111;snp_3_156814547;snp_3_157266728;snp_3_156860385;snp_3_157172488	-59.88;-36.58;53.50;53.50;-8.56;-59.88;-34.80	0.00;0.00;0.01;0.01;0.00;0.00;0.00	0.02;0.05;0.04;0.04;0.03;0.02;0.05	41.80;29.45;-45.76;-45.76;6.74;41.80;24.05	0.04;0.01;0.02;0.02;0.01;0.04;0.04
	ENSG00000241135	ENSG00000163660	snp_3_156799405;snp_3_156279867;snp_3_156822111;snp_3_156814547;snp_3_157266728;snp_3_156860385;snp_3_157172488	-59.88;-36.58;53.50;53.50;-8.56;-59.88;-34.80	0.00;0.00;0.01;0.01;0.00;0.00;0.00	0.02;0.05;0.04;0.04;0.03;0.02;0.05	41.80;29.45;-45.76;-45.76;6.74;41.80;24.05	0.04;0.01;0.02;0.02;0.01;0.04;0.04
	ENSG00000241135	ENSG00000163660	snp_3_156799405;snp_3_156279867;snp_3_156822111;snp_3_156814547;snp_3_157266728;snp_3_156860385;snp_3_157172488	-59.88;-36.58;53.50;53.50;-8.56;-59.88;-34.80	0.00;0.00;0.01;0.01;0.00;0.00;0.00	0.02;0.05;0.04;0.04;0.03;0.02;0.05	41.80;29.45;-45.76;-45.76;6.74;41.80;24.05	0.04;0.01;0.02;0.02;0.01;0.04;0.04
	ENSG00000241135	ENSG00000163660	snp_3_156799405;snp_3_156279867;snp_3_156822111;snp_3_156814547;snp_3_157266728;snp_3_156860385;snp_3_157172488	-59.88;-36.58;53.50;53.50;-8.56;-59.88;-34.80	0.00;0.00;0.01;0.01;0.00;0.00;0.00	0.02;0.05;0.04;0.04;0.03;0.02;0.05	41.80;29.45;-45.76;-45.76;6.74;41.80;24.05	0.04;0.01;0.02;0.02;0.01;0.04;0.04
	ENSG00000241135	ENSG00000163660	snp_3_156799405;snp_3_156279867;snp_3_156822111;snp_3_156814547;snp_3_157266728;snp_3_156860385;snp_3_157172488	-59.88;-36.58;53.50;53.50;-8.56;-59.88;-34.80	0.00;0.00;0.01;0.01;0.00;0.00;0.00	0.02;0.05;0.04;0.04;0.03;0.02;0.05	41.80;29.45;-45.76;-45.76;6.74;41.80;24.05	0.04;0.01;0.02;0.02;0.01;0.04;0.04
	ENSG00000241135	ENSG00000163660	snp_3_156799405;snp_3_156279867;snp_3_156822111;snp_3_156814547;snp_3_157266728;snp_3_156860385;snp_3_157172488	-59.88;-36.58;53.50;53.50;-8.56;-59.88;-34.80	0.00;0.00;0.01;0.01;0.00;0.00;0.00	0.02;0.05;0.04;0.04;0.03;0.02;0.05	41.80;29.45;-45.76;-45.76;6.74;41.80;24.05	0.04;0.01;0.02;0.02;0.01;0.04;0.04
	ENSG00000241135	ENSG00000163660	snp_3_156799405;snp_3_156279867;snp_3_156822111;snp_3_156814547;snp_3_157266728;snp_3_156860385;snp_3_157172488	-59.88;-36.58;53.50;53.50;-8.56;-59.88;-34.80	0.00;0.00;0.01;0.01;0.00;0.00;0.00	0.02;0.05;0.04;0.04;0.03;0.02;0.05	41.80;29.45;-45.76;-45.76;6.74;41.80;24.05	0.04;0.01;0.02;0.02;0.01;0.04;0.04
	ENSG00000241135	ENSG00000163660	snp_3_156799405;snp_3_156279867;snp_3_156822111;snp_3_156814547;snp_3_157266728;snp_3_156860385;snp_3_157172488	-59.88;-36.58;53.50;53.50;-8.56;-59.88;-34.80	0.00;0.00;0.01;0.01;0.00;0.00;0.00	0.02;0.05;0.04;0.04;0.03;0.02;0.05	41.80;29.45;-45.76;-45.76;6.74;41.80;24.05	0.04;0.01;0.02;0.02;0.01;0.04;0.04
	ENSG00000241135	ENSG00000163660	snp_3_156799405;snp_3_156279867;snp_3_156822111;snp_3_156814547;snp_3_157266728;snp_3_156860385;snp_3_157172488	-59.88;-36.58;53.50;53.50;-8.56;-59.88;-34.80	0.00;0.00;0.01;0.01;0.00;0.00;0.00	0.02;0.05;0.04;0.04;0.03;0.02;0.05	41.80;29.45;-45.76;-45.76;6.74;41.80;24.05	0.04;0.01;0.02;0.02;0.01;0.04;0.04
	ENSG00000241135	ENSG00000163660	snp_3_156799405;snp_3_156279867;snp_3_156822111;snp_3_156814547;snp_3_157266728;snp_3_156860385;snp_3_157172488	-59.88;-36.58;53.50;53.50;-8.56;-59.88;-34.80	0.00;0.00;0.01;0.01;0.00;0.00;0.00	0.02;0.05;0.04;0.04;0.03;0.02;0.05	41.80;29.45;-45.76;-45.76;6.74;41.80;24.05	0.04;0.01;0.02;0.02;0.01;0.04;0.04
	ENSG00000241135	ENSG00000163660	snp_3_156799405;snp_3_156279867;snp_3_156822111;snp_3_156814547;snp_3_157266728;snp_3_156860385;snp_3_157172488	-59.88;-36.58;53.50;53.50;-8.56;-59.88;-34.80	0.00;0.00;0.01;0.01;0.00;0.00;0.00	0.02;0.05;0.04;0.04;0.03;0.02;0.05	41.80;29.45;-45.76;-45.76;6.74;41.80;24.05	0.04;0.01;0.02;0.02;0.01;0.04;0.04
	ENSG00000241135	ENSG00000163660	snp_3_156799405;snp_3_156279867;snp_3_156822111;snp_3_156814547;snp_3_157266728;snp_3_156860385;snp_3_157172488	-59.88;-36.58;53.50;53.50;-8.56;-59.88;-34.80	0.00;0.00;0.01;0.01;0.00;0.00;0.00	0.02;0.05;0.04;0.04;0.03;0.02;0.05	41.80;29.45;-45.76;-45.76;6.74;41.80;24.05	0.04;0.01;0.02;0.02;0.01;0.04;0.04
	ENSG00000241135	ENSG00000163660	snp_3_156799405;snp_3_156279867;snp_3_156822111;snp_3_156814547;snp_3_157266728;snp_3_156860385;snp_3_157172488	-59.88;-36.58;53.50;53.50;-8.56;-59.88;-34.80	0.00;0.00;0.01;0.01;0.00;0.00;0.00	0.02;0.05;0.04;0.04;0.03;0.02;0.05	41.80;29.45;-45.76;-45.76;6.74;41.80;24.05	0.04;0.01;0.02;0.02;0.01;0.04;0.04
	ENSG00000241135	ENSG00000163660	snp_3_156799405;snp_3_156279867;snp_3_156822111;snp_3_156814547;snp_3_157266728;snp_3_156860385;snp_3_157172488	-59.88;-36.58;53.50;53.50;-8.56;-59.88;-34.80	0.00;0.00;0.01;0.01;0.00;0.00;0.00	0.02;0.05;0.04;0.04;0.03;0.02;0.05	41.80;29.45;-45.76;-45.76;6.74;41.80;24.05	0.04;0.01;0.02;0.02;0.01;0.04;0.04
	ENSG00000241135	ENSG00000163660	snp_3_156799405;snp_3_156279867;snp_3_156822111;snp_3_156814547;snp_3_157266728;snp_3_156860385;snp_3_157172488	-59.88;-36.58;53.50;53.50;-8.56;-59.88;-34.80	0.00;0.00;0.01;0.01;0.00;0.00;0.00	0.02;0.05;0.04;0.04;0.03;0.02;0.05	41.80;29.45;-45.76;-45.76;6.74;41.80;24.05	0.04;0.01;0.02;0.02;0.01;0.04;0.04
	ENSG00000241135	ENSG00000163660	snp_3_156799405;snp_3_156279867;snp_3_156822111;snp_3_156814547;snp_3_157266728;snp_3_156860385;snp_3_157172488	-59.88;-36.58;53.50;53.50;-8.56;-59.88;-34.80	0.00;0.00;0.01;0.01;0.00;0.00;0.00	0.02;0.05;0.04;0.04;0.03;0.02;0.05	41.80;29.45;-45.76;-45.76;6.74;41.80;24.05	0.04;0.01;0.02;0.02;0.01;0.04;0.04
	ENSG00000241135	ENSG00000163660	snp_3_156799405;snp_3_156279867;snp_3_156822111;snp_3_156814547;snp_3_157266728;snp_3_156860385;snp_3_157172488	-59.88;-36.58;53.50;53.50;-8.56;-59.88;-34.80	0.00;0.00;0.01;0.01;0.00;0.00;0.00	0.02;0.05;0.04;0.04;0.03;0.02;0.05	41.80;29.45;-45.76;-45.76;6.74;41.80;24.05	0.04;0.01;0.02;0.02;0.01;0.04;0.04
	ENSG00000241135	ENSG00000163660	snp_3_156799405;snp_3_156279867;snp_3_156822111;snp_3_156814547;snp_3_157266728;snp_3_156860385;snp_3_157172488	-59.88;-36.58;53.50;53.50;-8.56;-59.88;-34.80	0.00;0.00;0.01;0.01;0.00;0.00;0.00	0.02;0.05;0.04;0.04;0.03;0.02;0.05	41.80;29.45;-45.76;-45.76;6.74;41.80;24.05	0.04;0.01;0.02;0.02;0.01;0.04;0.04
	ENSG00000241135	ENSG00000163660	snp_3_156799405;snp_3_156279867;snp_3_156822111;snp_3_156814547;snp_3_157266728;snp_3_156860385;snp_3_157172488	-59.88;-36.58;53.50;53.50;-8.56;-59.88;-34.80	0.00;0.00;0.01;0.01;0.00;0.00;0.00	0.02;0.05;0.04;0.04;0.03;0.02;0.05	41.80;29.45;-45.76;-45.76;6.74;41.80;24.05	0.04;0.01;0.02;0.02;0.01;0.04;0.04
	ENSG00000241135	ENSG00000163660	snp_3_156799405;snp_3_156279867;snp_3_156822111;snp_3_156814547;snp_3_157266728;snp_3_156860385;snp_3_157172488	-59.88;-36.58;53.50;53.50;-8.56;-59.88;-34.80	0.00;0.00;0.01;0.01;0.00;0.00;0.00	0.02;0.05;0.04;0.04;0.03;0.02;0.05	41.80;29.45;-45.76;-45.76;6.74;41.80;24.05	0.04;0.01;0.02;0.02;0.01;0.04;0.04
	ENSG00000241135	ENSG00000163660	snp_3_156799405;snp_3_156279867;snp_3_156822111;snp_3_156814547;snp_3_157266728;snp_3_156860385;snp_3_157172488	-59.88;-36.58;53.50;53.50;-8.56;-59.88;-34.80	0.00;0.00;0.01;0.01;0.00;0.00;0.00	0.02;0.05;0.04;0.04;0.03;0.02;0.05	41.80;29.45;-45.76;-45.76;6.74;41.80;24.05	0.04;0.01;0.02;0.02;0.01;0.04;0.04
	ENSG00000241135	ENSG00000163660	snp_3_156799405;snp_3_156279867;snp_3_156822111;snp_3_156814547;snp_3_157266728;snp_3_156860385;snp_3_157172488	-59.88;-36.58;53.50;53.50;-8.56;-59.88;-34.80	0.00;0.00;0.01;0.01;0.00;0.00;0.00	0.02;0.05;0.04;0.04;0.03;0.02;0.05	41.80;29.45;-45.76;-45.76;6.74;41.80;24.05	0.04;0.01;0.02;0.02;0.01;0.04;0.04
	ENSG00000241135	ENSG00000163660	snp_3_156799405;snp_3_156279867;snp_3_156822111;snp_3_156814547;snp_3_157266728;snp_3_156860385;snp_3_157172488	-59.88;-36.58;53.50;53.50;-8.56;-59.88;-34.80	0.00;0.00;0.01;0.01;0.00;0.00;0.00	0.02;0.05;0.04;0.04;0.03;0.02;0.05	41.80;29.45;-45.76;-45.76;6.74;41.80;24.05	0.04;0.01;0.02;0.02;0.01;0.04;0.04
	ENSG00000241135	ENSG00000163660	snp_3_156799405;snp_3_156279867;snp_3_156822111;snp_3_156814547;snp_3_157266728;snp_3_156860385;snp_3_157172488	-59.88;-36.58;53.50;53.50;-8.56;-59.88;-34.80	0.00;0.00;0.01;0.01;0.00;0.00;0.00	0.02;0.05;0.04;0.04;0.03;0.02;0.05	41.80;29.45;-45.76;-45.76;6.74;41.80;24.05	0.04;0.01;0.02;0.02;0.01;0.04;0.04
	ENSG00000241135	ENSG00000163660	snp_3_156799405;snp_3_156279867;snp_3_156822111;snp_3_156814547;snp_3_157266728;snp_3_156860385;snp_3_157172488	-59.88;-36.58;53.50;53.50;-8.56;-59.88;-34.80	0.00;0.00;0.01;0.01;0.00;0.00;0.00	0.02;0.05;0.04;0.04;0.03;0.02;0.05	41.80;29.45;-45.76;-45.76;6.74;41.80;24.05	0.04;0.01;0.02;0.02;0.01;0.04;0.04
	ENSG00000241135	ENSG00000163660	snp_3_156799405;snp_3_156279867;snp_3_156822111;snp_3_156814547;snp_3_157266728;snp_3_156860385;snp_3_157172488	-59.88;-36.58;53.50;53.50;-8.56;-59.88;-34.80	0.00;0.00;0.01;0.01;0.00;0.00;0.00	0.02;0.05;0.04;0.04;0.03;0.02;0.05	41.80;29.45;-45.76;-45.76;6.74;41.80;24.05	0.04;0.01;0.02;0.02;0.01;0.04;0.04
	ENSG00000241135	ENSG00000163660	snp_3_156799405;snp_3_156279867;snp_3_156822111;snp_3_156814547;snp_3_157266728;snp_3_156860385;snp_3_157172488	-59.88;-36.58;53.50;53.50;-8.56;-59.88;-34.80	0.00;0.00;0.01;0.01;0.00;0.00;0.00	0.02;0.05;0.04;0.04;0.03;0.02;0.05	41.80;29.45;-45.76;-45.76;6.74;41.80;24.05	0.04;0.01;0.02;0.02;0.01;0.04;0.04
	ENSG00000241135	ENSG00000163660	snp_3_156799405;snp_3_156279867;snp_3_156822111;snp_3_156814547;snp_3_157266728;snp_3_156860385;snp_3_157172488	-59.88;-36.58;53.50;53.50;-8.56;-59.88;-34.80	0.00;0.00;0.01;0.01;0.00;0.00;0.00	0.02;0.05;0.04;0.04;0.03;0.02;0.05	41.80;29.45;-45.76;-45.76;6.74;41.80;24.05	0.04;0.01;0.02;0.02;0.01;0.04;0.04
	ENSG00000241135	ENSG00000163660	snp_3_156799405;snp_3_156279867;snp_3_156822111;snp_3_156814547;snp_3_157266728;snp_3_156860385;snp_3_157172488	-59.88;-36.58;53.50;53.50;-8.56;-59.88;-34.80	0.00;0.00;0.01;0.01;0.00;0.00;0.00	0.02;0.05;0.04;0.04;0.03;0.02;0.05	41.80;29.45;-45.76;-45.76;6.74;41.80;24.05	0.04;0.01;0.02;0.02;0.01;0.04;0.04
	ENSG00000241135	ENSG00000163660	snp_3_156799405;snp_3_156279867;snp_3_156822111;snp_3_156814547;snp_3_157266728;snp_3_156860385;snp_3_157172488	-59.88;-36.58;53.50;53.50;-8.56;-59.88;-34.80	0.00;0.00;0.01;0.01;0.00;0.00;0.00	0.02;0.05;0.04;0.04;0.03;0.02;0.05	41.80;29.45;-45.76;-45.76;6.74;41.80;24.05	0.04;0.01;0.02;0.02;0.01;0.04;0.04
	ENSG00000241135	ENSG00000163660	snp_3_156799405;snp_3_156279867;snp_3_156822111;snp_3_156814547;snp_3_157266728;snp_3_156860385;snp_3_157172488	-59.88;-36.58;53.50;53.50;-8.56;-59.88;-34.80	0.00;0.00;0.01;0.01;0.00;0.00;0.00	0.02;0.05;0.04;0.04;0.03;0.02;0.05	41.80;29.45;-45.76;-45.76;6.74;41.80;24.05	0.04;0.01;0.02;0.02;0.01;0.04;0.04
	ENSG00000241135	ENSG00000163660	snp_3_156799405;snp_3_156279867;snp_3_156822111;snp_3_156814547;snp_3_157266728;snp_3_156860385;snp_3_157172488	-59.88;-36.58;53.50;53.50;-8.56;-59.88;-34.80	0.00;0.00;0.01;0.01;0.00;0.00;0.00	0.02;0.05;0.04;0.04;0.03;0.02;0.05	41.80;29.45;-45.76;-45.76;6.74;41.80;24.05	0.04;0.01;0.02;0.02;0.01;0.04;0.04
	ENSG00000241135	ENSG00000163660	snp_3_156799405;snp_3_156279867;snp_3_156822111;snp_3_156814547;snp_3_157266728;snp_3_156860385;snp_3_157172488	-59.88;-36.58;53.50;53.50;-8.56;-59.88;-34.80	0.00;0.00;0.01;0.01;0.00;0.00;0.00	0.02;0.05;0.04;0.04;0.03;0.02;0.05	41.80;29.45;-45.76;-45.76;6.74;41.80;24.05	0.04;0.01;0.02;0.02;0.01;0.04;0.04
	ENSG00000241135	ENSG00000163660	snp_3_156799405;snp_3_156279867;snp_3_156822111;snp_3_156814547;snp_3_157266728;snp_3_156860385;snp_3_157172488	-59.88;-36.58;53.50;53.50;-8.56;-59.88;-34.80	0.00;0.00;0.01;0.01;0.00;0.00;0.00	0.02;0.05;0.04;0.04;0.03;0.02;0.05	41.80;29.45;-45.76;-45.76;6.74;41.80;24.05	0.04;0.01;0.02;0.02;0.01;0.04;0.04
	ENSG00000241135	ENSG00000163660	snp_3_156799405;snp_3_156279867;snp_3_156822111;snp_3_156814547;snp_3_157266728;snp_3_156860385;snp_3_157172488	-59.88;-36.58;53.50;53.50;-8.56;-59.88;-34.80	0.00;0.00;0.01;0.01;0.00;0.00;0.00	0.02;0.05;0.04;0.04;0.03;0.02;0.05	41.80;29.45;-45.76;-45.76;6.74;41.80;24.05	0.04;0.01;0.02;0.02;0.01;0.04;0.04
	ENSG00000241135	ENSG00000163660	snp_3_156799405;snp_3_156279867;snp_3_156822111;snp_3_156814547;snp_3_157266728;snp_3_156860385;snp_3_157172488	-59.88;-36.58;53.50;53.50;-8.56;-59.88;-34.80	0.00;0.00;0.01;0.01;0.00;0.00;0.00	0.02;0.05;0.04;0.04;0.03;0.02;0.05	41.80;29.45;-45.76;-45.76;6.74;41.80;24.05	0.04;0.01;0.02;0.02;0.01;0.04;0.04
	ENSG00000241135	ENSG00000163660	snp_3_156799405;snp_3_156279867;snp_3_156822111;snp_3_156814547;snp_3_157266728;snp_3_156860385;snp_3_157172488	-59.88;-36.58;53.50;53.50;-8.56;-59.88;-34.80	0.00;0.00;0.01;0.01;0.00;0.00;0.00	0.02;0.05;0.04;0.04;0.03;0.02;0.05	41.80;29.45;-45.76;-45.76;6.74;41.80;24.05	0.04;0.01;0.02;0.02;0.01;0.04;0.04
	ENSG00000241135	ENSG00000163660	snp_3_156799405;snp_3_156279867;snp_3_156822111;snp_3_156814547;snp_3_157266728;snp_3_156860385;snp_3_157172488	-59.88;-36.58;53.50;53.50;-8.56;-59.88;-34.80	0.00;0.00;0.01;0.01;0.00;0.00;0.00	0.02;0.05;0.04;0.04;0.03;0.02;0.05	41.80;29.45;-45.76;-45.76;6.74;41.80;24.05	0.04;0.01;0.02;0.02;0.01;0.04;0.04
	ENSG00000241135	ENSG00000163660	snp_3_156799405;snp_3_156279867;snp_3_156822111;snp_3_156814547;snp_3_157266728;snp_3_156860385;snp_3_157172488	-59.88;-36.58;53.50;53.50;-8.56;-59.88;-34.80	0.00;0.00;0.01;0.01;0.00;0.00;0.00	0.02;0.05;0.04;0.04;0.03;0.02;0.05	41.80;29.45;-45.76;-45.76;6.74;41.80;24.05	0.04;0.01;0.02;0.02;0.01;0.04;0.04
	ENSG00000241135	ENSG00000163660	snp_3_156799405;snp_3_156279867;snp_3_156822111;snp_3_156814547;snp_3_157266728;snp_3_156860385;snp_3_157172488	-59.88;-36.58;53.50;53.50;-8.56;-59.88;-34.80	0.00;0.00;0.01;0.01;0.00;0.00;0.00	0.02;0.05;0.04;0.04;0.03;0.02;0.05	41.80;29.45;-45.76;-45.76;6.74;41.80;24.05	0.04;0.01;0.02;0.02;0.01;0.04;0.04
	ENSG00000241135	ENSG00000163660	snp_3_156799405;snp_3_156279867;snp_3_156822111;snp_3_156814547;snp_3_157266728;snp_3_156860385;snp_3_157172488	-59.88;-36.58;53.50;53.50;-8.56;-59.88;-34.80	0.00;0.00;0.01;0.01;0.00;0.00;0.00	0.02;0.05;0.04;0.04;0.03;0.02;0.05	41.80;29.45;-45.76;-45.76;6.74;41.80;24.05	0.04;0.01;0.02;0.02;0.01;0.04;0.04
	ENSG00000241135	ENSG00000163660	snp_3_156799405;snp_3_156279867;snp_3_156822111;snp_3_156814547;snp_3_157266728;snp_3_156860385;snp_3_157172488	-59.88;-36.58;53.50;53.50;-8.56;-59.88;-34.80	0.00;0.00;0.01;0.01;0.00;0.00;0.00	0.02;0.05;0.04;0.04;0.03;0.02;0.05	41.80;29.45;-45.76;-45.76;6.74;41.80;24.05	0.04;0.01;0.02;0.02;0.01;0.04;0.04
	ENSG00000241135	ENSG00000163660	snp_3_156799405;snp_3_156279867;snp_3_156822111;snp_3_156814547;snp_3_157266728;snp_3_156860385;snp_3_157172488	-59.88;-36.58;53.50;53.50;-8.56;-59.88;-34.80	0.00;0.00;0.01;0.01;0.00;0.00;0.00	0.02;0.05;0.04;0.04;0.03;0.02;0.05	41.80;29.45;-45.76;-45.76;6.74;41.80;24.05	0.04;0.01;0.02;0.02;0.01;0.04;0.04
	ENSG00000241135	ENSG00000163660	snp_3_156799405;snp_3_156279867;snp_3_156822111;snp_3_156814547;snp_3_157266728;snp_3_156860385;snp_3_157172488	-59.88;-36.58;53.50;53.50;-8.56;-59.88;-34.80	0.00;0.00;0.01;0.01;0.00;0.00;0.00	0.02;0.05;0.04;0.04;0.03;0.02;0.05	41.80;29.45;-45.76;-45.76;6.74;41.80;24.05	0.04;0.01;0.02;0.02;0.01;0.04;0.04
	ENSG00000241135	ENSG00000163660	snp_3_156799405;snp_3_156279867;snp_3_156822111;snp_3_156814547;snp_3_157266728;snp_3_156860385;snp_3_157172488	-59.88;-36.58;53.50;53.50;-8.56;-59.88;-34.80	0.00;0.00;0.01;0.01;0.00;0.00;0.00	0.02;0.05;0.04;0.04;0.03;0.02;0.05	41.80;29.45;-45.76;-45.76;6.74;41.80;24.05	0.04;0.01;0.02;0.02;0.01;0.04;0.04
	ENSG00000241135	ENSG00000163660	snp_3_156799405;snp_3_156279867;snp_3_156822111;snp_3_156814547;snp_3_157266728;snp_3_156860385;snp_3_157172488	-59.88;-36.58;53.50;53.50;-8.56;-59.88;-34.80	0.00;0.00;0.01;0.01;0.00;0.00;0.00	0.02;0.05;0.04;0.04;0.03;0.02;0.05	41.80;29.45;-45.76;-45.76;6.74;41.80;24.05	0.04;0.01;0.02;0.02;0.01;0.04;0.04
	ENSG00000241135	ENSG00000163660	snp_3_156799405;snp_3_156279867;snp_3_156822111;snp_3_156814547;snp_3_157266728;snp_3_156860385;snp_3_157172488	-59.88;-36.58;53.50;53.50;-8.56;-59.88;-34.80	0.00;0.00;0.01;0.01;0.00;0.00;0.00	0.02;0.05;0.04;0.04;0.03;0.02;0.05	41.80;29.45;-45.76;-45.76;6.74;41.80;24.05	0.04;0.01;0.02;0.02;0.01;0.04;0.04
	ENSG00000241135	ENSG00000163660	snp_3_156799405;snp_3_156279867;snp_3_156822111;snp_3_156814547;snp_3_157266728;snp_3_156860385;snp_3_157172488	-59.88;-36.58;53.50;53.50;-8.56;-59.88;-34.80	0.00;0.00;0.01;0.01;0.00;0.00;0.00	0.02;0.05;0.04;0.04;0.03;0.02;0.05	41.80;29.45;-45.76;-45.76;6.74;41.80;24.05	0.04;0.01;0.02;0.02;0.01;0.04;0.04
	ENSG00000241135	ENSG00000163660	snp_3_156799405;snp_3_156279867;snp_3_156822111;snp_3_156814547;snp_3_157266728;snp_3_156860385;snp_3_157172488	-59.88;-36.58;53.50;53.50;-8.56;-59.88;-34.80	0.00;0.00;0.01;0.01;0.00;0.00;0.00	0.02;0.05;0.04;0.04;0.03;0.02;0.05	41.80;29.45;-45.76;-45.76;6.74;41.80;24.05	0.04;0.01;0.02;0.02;0.01;0.04;0.04
	ENSG00000241135	ENSG00000163660	snp_3_156799405;snp_3_156279867;snp_3_156822111;snp_3_156814547;snp_3_157266728;snp_3_156860385;snp_3_157172488	-59.88;-36.58;53.50;53.50;-8.56;-59.88;-34.80	0.00;0.00;0.01;0.01;0.00;0.00;0.00	0.02;0.05;0.04;0.04;0.03;0.02;0.05	41.80;29.45;-45.76;-45.76;6.74;41.80;24.05	0.04;0.01;0.02;0.02;0.01;0.04;0.04
	ENSG00000241135	ENSG00000163660	snp_3_156799405;snp_3_156279867;snp_3_156822111;snp_3_156814547;snp_3_157266728;snp_3_156860385;snp_3_157172488	-59.88;-36.58;53.50;53.50;-8.56;-59.88;-34.80	0.00;0.00;0.01;0.01;0.00;0.00;0.00	0.02;0.05;0.04;0.04;0.03;0.02;0.05	41.80;29.45;-45.76;-45.76;6.74;41.80;24.05	0.04;0.01;0.02;0.02;0.01;0.04;0.04
	ENSG00000241135	ENSG00000163660	snp_3_156799405;snp_3_156279867;snp_3_156822111;snp_3_156814547;snp_3_157266728;snp_3_156860385;snp_3_157172488	-59.88;-36.58;53.50;53.50;-8.56;-59.88;-34.80	0.00;0.00;0.01;0.01;0.00;0.00;0.00	0.02;0.05;0.04;0.04;0.03;0.02;0.05	41.80;29.45;-45.76;-45.76;6.74;41.80;24.05	0.04;0.01;0.02;0.02;0.01;0.04;0.04
	ENSG00000241135	ENSG00000163660	snp_3_156799405;snp_3_156279867;snp_3_156822111;snp_3_156814547;snp_3_157266728;snp_3_156860385;snp_3_157172488	-59.88;-36.58;53.50;53.50;-8.56;-59.88;-34.80	0.00;0.00;0.01;0.01;0.00;0.00;0.00	0.02;0.05;0.04;0.04;0.03;0.02;0.05	41.80;29.45;-45.76;-45.76;6.74;41.80;24.05	0.04;0.01;0.02;0.02;0.01;0.04;0.04
	ENSG00000241135	ENSG00000163660	snp_3_156799405;snp_3_156279867;snp_3_156822111;snp_3_156814547;snp_3_157266728;snp_3_156860385;snp_3_157172488	-59.88;-36.58;53.50;53.50;-8.56;-59.88;-34.80	0.00;0.00;0.01;0.01;0.00;0.00;0.00	0.02;0.05;0.04;0.04;0.03;0.02;0.05	41.80;29.45;-45.76;-45.76;6.74;41.80;24.05	0.04;0.01;0.02;0.02;0.01;0.04;0.04
	ENSG00000241135	ENSG00000163660	snp_3_156799405;snp_3_156279867;snp_3_156822111;snp_3_156814547;snp_3_157266728;snp_3_156860385;snp_3_157172488	-59.88;-36.58;53.50;53.50;-8.56;-59.88;-34.80	0.00;0.00;0.01;0.01;0.00;0.00;0.00	0.02;0.05;0.04;0.04;0.03;0.02;0.05	41.80;29.45;-45.76;-45.76;6.74;41.80;24.05	0.04;0.01;0.02;0.02;0.01;0.04;0.04
	ENSG00000241135	ENSG00000163660	snp_3_156799405;snp_3_156279867;snp_3_156822111;snp_3_156814547;snp_3_157266728;snp_3_156860385;snp_3_157172488	-59.88;-36.58;53.50;53.50;-8.56;-59.88;-34.80	0.00;0.00;0.01;0.01;0.00;0.00;0.00	0.02;0.05;0.04;0.04;0.03;0.02;0.05	41.80;29.45;-45.76;-45.76;6.74;41.80;24.05	0.04;0.01;0.02;0.02;0.01;0.04;0.04
	ENSG00000241135	ENSG00000163660	snp_3_156799405;snp_3_156279867;snp_3_156822111;snp_3_156814547;snp_3_157266728;snp_3_156860385;snp_3_157172488	-59.88;-36.58;53.50;53.50;-8.56;-59.88;-34.80	0.00;0.00;0.01;0.01;0.00;0.00;0.00	0.02;0.05;0.04;0.04;0.03;0.02;0.05	41.80;29.45;-45.76;-45.76;6.74;41.80;24.05	0.04;0.01;0.02;0.02;0.01;0.04;0.04
	ENSG00000241135	ENSG00000163660	snp_3_156799405;snp_3_156279867;snp_3_156822111;snp_3_156814547;snp_3_157266728;snp_3_156860385;snp_3_157172488	-59.88;-36.58;53.50;53.50;-8.56;-59.88;-34.80	0.00;0.00;0.01;0.01;0.00;0.00;0.00	0.02;0.05;0.04;0.04;0.03;0.02;0.05	41.80;29.45;-45.76;-45.76;6.74;41.80;24.05	0.04;0.01;0.02;0.02;0.01;0.04;0.04
	ENSG00000241135	ENSG00000163660	snp_3_156799405;snp_3_156279867;snp_3_156822111;snp_3_156814547;snp_3_157266728;snp_3_156860385;snp_3_157172488	-59.88;-36.58;53.50;53.50;-8.56;-59.88;-34.80	0.00;0.00;0.01;0.01;0.00;0.00;0.00	0.02;0.05;0.04;0.04;0.03;0.02;0.05	41.80;29.45;-45.76;-45.76;6.74;41.80;24.05	0.04;0.01;0.02;0.02;0.01;0.04;0.04
	ENSG00000241135	ENSG00000163660	snp_3_156799405;snp_3_156279867;snp_3_156822111;snp_3_156814547;snp_3_157266728;snp_3_156860385;snp_3_157172488	-59.88;-36.58;53.50;53.50;-8.56;-59.88;-34.80	0.00;0.00;0.01;0.01;0.00;0.00;0.00	0.02;0.05;0.04;0.04;0.03;0.02;0.05	41.80;29.45;-45.76;-45.76;6.74;41.80;24.05	0.04;0.01;0.02;0.02;0.01;0.04;0.04
	ENSG00000241135	ENSG00000163660	snp_3_156799405;snp_3_156279867;snp_3_156822111;snp_3_156814547;snp_3_157266728;snp_3_156860385;snp_3_157172488	-59.88;-36.58;53.50;53.50;-8.56;-59.88;-34.80	0.00;0.00;0.01;0.01;0.00;0.00;0.00	0.02;0.05;0.04;0.04;0.03;0.02;0.05	41.80;29.45;-45.76;-45.76;6.74;41.80;24.05	0.04;0.01;0.02;0.02;0.01;0.04;0.04
	ENSG00000241135	ENSG00000163660	snp_3_156799405;snp_3_156279867;snp_3_156822111;snp_3_156814547;snp_3_157266728;snp_3_156860385;snp_3_157172488	-59.88;-36.58;53.50;53.50;-8.56;-59.88;-34.80	0.00;0.00;0.01;0.01;0.00;0.00;0.00	0.02;0.05;0.04;0.04;0.03;0.02;0.05	41.80;29.45;-45.76;-45.76;6.74;41.80;24.05	0.04;0.01;0.02;0.02;0.01;0.04;0.04
	ENSG00000241135	ENSG00000163660	snp_3_156799405;snp_3_156279867;snp_3_156822111;snp_3_156814547;snp_3_157266728;snp_3_156860385;snp_3_157172488	-59.88;-36.58;53.50;53.50;-8.56;-59.88;-34.80	0.00;0.00;0.01;0.01;0.00;0.00;0.00	0.02;0.05;0.04;0.04;0.03;0.02;0.05	41.80;29.45;-45.76;-45.76;6.74;41.80;24.05	0.04;0.01;0.02;0.02;0.01;0.04;0.04
	ENSG00000241135	ENSG00000163660	snp_3_156799405;snp_3_156279867;snp_3_156822111;snp_3_156814547;snp_3_157266728;snp_3_156860385;snp_3_157172488	-59.88;-36.58;53.50;53.50;-8.56;-59.88;-34.80	0.00;0.00;0.01;0.01;0.00;0.00;0.00	0.02;0.05;0.04;0.04;0.03;0.02;0.05	41.80;29.45;-45.76;-45.76;6.74;41.80;24.05	0.04;0.01;0.02;0.02;0.01;0.04;0.04
	ENSG00000241135	ENSG00000163660	snp_3_156799405;snp_3_156279867;snp_3_156822111;snp_3_156814547;snp_3_157266728;snp_3_156860385;snp_3_157172488	-59.88;-36.58;53.50;53.50;-8.56;-59.88;-34.80	0.00;0.00;0.01;0.01;0.00;0.00;0.00	0.02;0.05;0.04;0.04;0.03;0.02;0.05	41.80;29.45;-45.76;-45.76;6.74;41.80;24.05	0.04;0.01;0.02;0.02;0.01;0.04;0.04
	ENSG00000241135	ENSG00000163660	snp_3_156799405;snp_3_156279867;snp_3_156822111;snp_3_156814547;snp_3_157266728;snp_3_156860385;snp_3_157172488	-59.88;-36.58;53.50;53.50;-8.56;-59.88;-34.80	0.00;0.00;0.01;0.01;0.00;0.00;0.00	0.02;0.05;0.04;0.04;0.03;0.02;0.05	41.80;29.45;-45.76;-45.76;6.74;41.80;24.05	0.04;0.01;0.02;0.02;0.01;0.04;0.04
	ENSG00000241135	ENSG00000163660	snp_3_156799405;snp_3_156279867;snp_3_156822111;snp_3_156814547;snp_3_157266728;snp_3_156860385;snp_3_157172488	-59.88;-36.58;53.50;53.50;-8.56;-59.88;-34.80	0.00;0.00;0.01;0.01;0.00;0.00;0.00	0.02;0.05;0.04;0.04;0.03;0.02;0.05	41.80;29.45;-45.76;-45.76;6.74;41.80;24.05	0.04;0.01;0.02;0.02;0.01;0.04;0.04
	ENSG00000241135	ENSG00000163660	snp_3_156799405;snp_3_156279867;snp_3_156822111;snp_3_156814547;snp_3_157266728;snp_3_156860385;snp_3_157172488	-59.88;-36.58;53.50;53.50;-8.56;-59.88;-34.80	0.00;0.00;0.01;0.01;0.00;0.00;0.00	0.02;0.05;0.04;0.04;0.03;0.02;0.05	41.80;29.45;-45.76;-45.76;6.74;41.80;24.05	0.04;0.01;0.02;0.02;0.01;0.04;0.04
	ENSG00000241135	ENSG00000163660	snp_3_156799405;snp_3_156279867;snp_3_156822111;snp_3_156814547;snp_3_157266728;snp_3_156860385;snp_3_157172488	-59.88;-36.58;53.50;53.50;-8.56;-59.88;-34.80	0.00;0.00;0.01;0.01;0.00;0.00;0.00	0.02;0.05;0.04;0.04;0.03;0.02;0.05	41.80;29.45;-45.76;-45.76;6.74;41.80;24.05	0.04;0.01;0.02;0.02;0.01;0.04;0.04
	ENSG00000241135	ENSG00000163660	snp_3_156799405;snp_3_156279867;snp_3_156822111;snp_3_156814547;snp_3_157266728;snp_3_156860385;snp_3_157172488	-59.88;-36.58;53.50;53.50;-8.56;-59.88;-34.80	0.00;0.00;0.01;0.01;0.00;0.00;0.00	0.02;0.05;0.04;0.04;0.03;0.02;0.05	41.80;29.45;-45.76;-45.76;6.74;41.80;24.05	0.04;0.01;0.02;0.02;0.01;0.04;0.04
	ENSG00000241135	ENSG00000163660	snp_3_156799405;snp_3_156279867;snp_3_156822111;snp_3_156814547;snp_3_157266728;snp_3_156860385;snp_3_157172488	-59.88;-36.58;53.50;53.50;-8.56;-59.88;-34.80	0.00;0.00;0.01;0.01;0.00;0.00;0.00	0.02;0.05;0.04;0.04;0.03;0.02;0.05	41.80;29.45;-45.76;-45.76;6.74;41.80;24.05	0.04;0.01;0.02;0.02;0.01;0.04;0.04
	ENSG00000241135	ENSG00000163660	snp_3_156799405;snp_3_156279867;snp_3_156822111;snp_3_156814547;snp_3_157266728;snp_3_156860385;snp_3_157172488	-59.88;-36.58;53.50;53.50;-8.56;-59.88;-34.80	0.00;0.00;0.01;0.01;0.00;0.00;0.00	0.02;0.05;0.04;0.04;0.03;0.02;0.05	41.80;29.45;-45.76;-45.76;6.74;41.80;24.05	0.04;0.01;0.02;0.02;0.01;0.04;0.04
	ENSG00000241135	ENSG00000163660	snp_3_156799405;snp_3_156279867;snp_3_156822111;snp_3_156814547;snp_3_157266728;snp_3_156860385;snp_3_157172488	-59.88;-36.58;53.50;53.50;-8.56;-59.88;-34.80	0.00;0.00;0.01;0.01;0.00;0.00;0.00	0.02;0.05;0.04;0.04;0.03;0.02;0.05	41.80;29.45;-45.76;-45.76;6.74;41.80;24.05	0.04;0.01;0.02;0.02;0.01;0.04;0.04
	ENSG00000241135	ENSG00000163660	snp_3_156799405;snp_3_156279867;snp_3_156822111;snp_3_156814547;snp_3_157266728;snp_3_156860385;snp_3_157172488	-59.88;-36.58;53.50;53.50;-8.56;-59.88;-34.80	0.00;0.00;0.01;0.01;0.00;0.00;0.00	0.02;0.05;0.04;0.04;0.03;0.02;0.05	41.80;29.45;-45.76;-45.76;6.74;41.80;24.05	0.04;0.01;0.02;0.02;0.01;0.04;0.04
	ENSG00000241135	ENSG00000163660	snp_3_156799405;snp_3_156279867;snp_3_156822111;snp_3_156814547;snp_3_157266728;snp_3_156860385;snp_3_157172488	-59.88;-36.58;53.50;53.50;-8.56;-59.88;-34.80	0.00;0.00;0.01;0.01;0.00;0.00;0.00	0.02;0.05;0.04;0.04;0.03;0.02;0.05	41.80;29.45;-45.76;-45.76;6.74;41.80;24.05	0.04;0.01;0.02;0.02;0.01;0.04;0.04
	ENSG00000241135	ENSG00000163660	snp_3_156799405;snp_3_156279867;snp_3_156822111;snp_3_156814547;snp_3_157266728;snp_3_156860385;snp_3_157172488	-59.88;-36.58;53.50;53.50;-8.56;-59.88;-34.80	0.00;0.00;0.01;0.01;0.00;0.00;0.00	0.02;0.05;0.04;0.04;0.03;0.02;0.05	41.80;29.45;-45.76;-45.76;6.74;41.80;24.05	0.04;0.01;0.02;0.02;0.01;0.04;0.04
	ENSG00000241135	ENSG00000163660	snp_3_156799405;snp_3_156279867;snp_3_156822111;snp_3_156814547;snp_3_157266728;snp_3_156860385;snp_3_157172488	-59.88;-36.58;53.50;53.50;-8.56;-59.88;-34.80	0.00;0.00;0.01;0.01;0.00;0.00;0.00	0.02;0.05;0.04;0.04;0.03;0.02;0.05	41.80;29.45;-45.76;-45.76;6.74;41.80;24.05	0.04;0.01;0.02;0.02;0.01;0.04;0.04
	ENSG00000241135	ENSG00000163660	snp_3_156799405;snp_3_156279867;snp_3_156822111;snp_3_156814547;snp_3_157266728;snp_3_156860385;snp_3_157172488	-59.88;-36.58;53.50;53.50;-8.56;-59.88;-34.80	0.00;0.00;0.01;0.01;0.00;0.00;0.00	0.02;0.05;0.04;0.04;0.03;0.02;0.05	41.80;29.45;-45.76;-45.76;6.74;41.80;24.05	0.04;0.01;0.02;0.02;0.01;0.04;0.04
	ENSG00000241135	ENSG00000163660	snp_3_156799405;snp_3_156279867;snp_3_156822111;snp_3_156814547;snp_3_157266728;snp_3_156860385;snp_3_157172488	-59.88;-36.58;53.50;53.50;-8.56;-59.88;-34.80	0.00;0.00;0.01;0.01;0.00;0.00;0.00	0.02;0.05;0.04;0.04;0.03;0.02;0.05	41.80;29.45;-45.76;-45.76;6.74;41.80;24.05	0.04;0.01;0.02;0.02;0.01;0.04;0.04
	ENSG00000241135	ENSG00000163660	snp_3_156799405;snp_3_156279867;snp_3_156822111;snp_3_156814547;snp_3_157266728;snp_3_156860385;snp_3_157172488	-59.88;-36.58;53.50;53.50;-8.56;-59.88;-34.80	0.00;0.00;0.01;0.01;0.00;0.00;0.00	0.02;0.05;0.04;0.04;0.03;0.02;0.05	41.80;29.45;-45.76;-45.76;6.74;41.80;24.05	0.04;0.01;0.02;0.02;0.01;0.04;0.04
	ENSG00000241135	ENSG00000163660	snp_3_156799405;snp_3_156279867;snp_3_156822111;snp_3_156814547;snp_3_157266728;snp_3_156860385;snp_3_157172488	-59.88;-36.58;53.50;53.50;-8.56;-59.88;-34.80	0.00;0.00;0.01;0.01;0.00;0.00;0.00	0.02;0.05;0.04;0.04;0.03;0.02;0.05	41.80;29.45;-45.76;-45.76;6.74;41.80;24.05	0.04;0.01;0.02;0.02;0.01;0.04;0.04
	ENSG00000241135	ENSG00000163660	snp_3_156799405;snp_3_156279867;snp_3_156822111;snp_3_156814547;snp_3_157266728;snp_3_156860385;snp_3_157172488	-59.88;-36.58;53.50;53.50;-8.56;-59.88;-34.80	0.00;0.00;0.01;0.01;0.00;0.00;0.00	0.02;0.05;0.04;0.04;0.03;0.02;0.05	41.80;29.45;-45.76;-45.76;6.74;41.80;24.05	0.04;0.01;0.02;0.02;0.01;0.04;0.04
	ENSG00000241135	ENSG00000163660	snp_3_156799405;snp_3_156279867;snp_3_156822111;snp_3_156814547;snp_3_157266728;snp_3_156860385;snp_3_157172488	-59.88;-36.58;53.50;53.50;-8.56;-59.88;-34.80	0.00;0.00;0.01;0.01;0.00;0.00;0.00	0.02;0.05;0.04;0.04;0.03;0.02;0.05	41.80;29.45;-45.76;-45.76;6.74;41.80;24.05	0.04;0.01;0.02;0.02;0.01;0.04;0.04
	ENSG00000241135	ENSG00000163660	snp_3_156799405;snp_3_156279867;snp_3_156822111;snp_3_156814547;snp_3_157266728;snp_3_156860385;snp_3_157172488	-59.88;-36.58;53.50;53.50;-8.56;-59.88;-34.80	0.00;0.00;0.01;0.01;0.00;0.00;0.00	0.02;0.05;0.04;0.04;0.03;0.02;0.05	41.80;29.45;-45.76;-45.76;6.74;41.80;24.05	0.04;0.01;0.02;0.02;0.01;0.04;0.04
	ENSG00000241135	ENSG00000163660	snp_3_156799405;snp_3_156279867;snp_3_156822111;snp_3_156814547;snp_3_157266728;snp_3_156860385;snp_3_157172488	-59.88;-36.58;53.50;53.50;-8.56;-59.88;-34.80	0.00;0.00;0.01;0.01;0.00;0.00;0.00	0.02;0.05;0.04;0.04;0.03;0.02;0.05	41.80;29.45;-45.76;-45.76;6.74;41.80;24.05	0.04;0.01;0.02;0.02;0.01;0.04;0.04
	ENSG00000241135	ENSG00000163660	snp_3_156799405;snp_3_156279867;snp_3_156822111;snp_3_156814547;snp_3_157266728;snp_3_156860385;snp_3_157172488	-59.88;-36.58;53.50;53.50;-8.56;-59.88;-34.80	0.00;0.00;0.01;0.01;0.00;0.00;0.00	0.02;0.05;0.04;0.04;0.03;0.02;0.05	41.80;29.45;-45.76;-45.76;6.74;41.80;24.05	0.04;0.01;0.02;0.02;0.01;0.04;0.04
	ENSG00000241135	ENSG00000163660	snp_3_156799405;snp_3_156279867;snp_3_156822111;snp_3_156814547;snp_3_157266728;snp_3_156860385;snp_3_157172488	-59.88;-36.58;53.50;53.50;-8.56;-59.88;-34.80	0.00;0.00;0.01;0.01;0.00;0.00;0.00	0.02;0.05;0.04;0.04;0.03;0.02;0.05	41.80;29.45;-45.76;-45.76;6.74;41.80;24.05	0.04;0.01;0.02;0.02;0.01;0.04;0.04
	ENSG00000241135	ENSG00000163660	snp_3_156799405;snp_3_156279867;snp_3_156822111;snp_3_156814547;snp_3_157266728;snp_3_156860385;snp_3_157172488	-59.88;-36.58;53.50;53.50;-8.56;-59.88;-34.80	0.00;0.00;0.01;0.01;0.00;0.00;0.00	0.02;0.05;0.04;0.04;0.03;0.02;0.05	41.80;29.45;-45.76;-45.76;6.74;41.80;24.05	0.04;0.01;0.02;0.02;0.01;0.04;0.04
	ENSG00000241135	ENSG00000163660	snp_3_156799405;snp_3_156279867;snp_3_156822111;snp_3_156814547;snp_3_157266728;snp_3_156860385;snp_3_157172488	-59.88;-36.58;53.50;53.50;-8.56;-59.88;-34.80	0.00;0.00;0.01;0.01;0.00;0.00;0.00	0.02;0.05;0.04;0.04;0.03;0.02;0.05	41.80;29.45;-45.76;-45.76;6.74;41.80;24.05	0.04;0.01;0.02;0.02;0.01;0.04;0.04
	ENSG00000241135	ENSG00000163660	snp_3_156799405;snp_3_156279867;snp_3_156822111;snp_3_156814547;snp_3_157266728;snp_3_156860385;snp_3_157172488	-59.88;-36.58;53.50;53.50;-8.56;-59.88;-34.80	0.00;0.00;0.01;0.01;0.00;0.00;0.00	0.02;0.05;0.04;0.04;0.03;0.02;0.05	41.80;29.45;-45.76;-45.76;6.74;41.80;24.05	0.04;0.01;0.02;0.02;0.01;0.04;0.04
	ENSG00000241135	ENSG00000163660	snp_3_156799405;snp_3_156279867;snp_3_156822111;snp_3_156814547;snp_3_157266728;snp_3_156860385;snp_3_157172488	-59.88;-36.58;53.50;53.50;-8.56;-59.88;-34.80	0.00;0.00;0.01;0.01;0.00;0.00;0.00	0.02;0.05;0.04;0.04;0.03;0.02;0.05	41.80;29.45;-45.76;-45.76;6.74;41.80;24.05	0.04;0.01;0.02;0.02;0.01;0.04;0.04
	ENSG00000241135	ENSG00000163660	snp_3_156799405;snp_3_156279867;snp_3_156822111;snp_3_156814547;snp_3_157266728;snp_3_156860385;snp_3_157172488	-59.88;-36.58;53.50;53.50;-8.56;-59.88;-34.80	0.00;0.00;0.01;0.01;0.00;0.00;0.00	0.02;0.05;0.04;0.04;0.03;0.02;0.05	41.80;29.45;-45.76;-45.76;6.74;41.80;24.05	0.04;0.01;0.02;0.02;0.01;0.04;0.04
	ENSG00000241135	ENSG00000163660	snp_3_156799405;snp_3_156279867;snp_3_156822111;snp_3_156814547;snp_3_157266728;snp_3_156860385;snp_3_157172488	-59.88;-36.58;53.50;53.50;-8.56;-59.88;-34.80	0.00;0.00;0.01;0.01;0.00;0.00;0.00	0.02;0.05;0.04;0.04;0.03;0.02;0.05	41.80;29.45;-45.76;-45.76;6.74;41.80;24.05	0.04;0.01;0.02;0.02;0.01;0.04;0.04
	ENSG00000241135	ENSG00000163660	snp_3_156799405;snp_3_156279867;snp_3_156822111;snp_3_156814547;snp_3_157266728;snp_3_156860385;snp_3_157172488	-59.88;-36.58;53.50;53.50;-8.56;-59.88;-34.80	0.00;0.00;0.01;0.01;0.00;0.00;0.00	0.02;0.05;0.04;0.04;0.03;0.02;0.05	41.80;29.45;-45.76;-45.76;6.74;41.80;24.05	0.04;0.01;0.02;0.02;0.01;0.04;0.04
	ENSG00000241135	ENSG00000163660	snp_3_156799405;snp_3_156279867;snp_3_156822111;snp_3_156814547;snp_3_157266728;snp_3_156860385;snp_3_157172488	-59.88;-36.58;53.50;53.50;-8.56;-59.88;-34.80	0.00;0.00;0.01;0.01;0.00;0.00;0.00	0.02;0.05;0.04;0.04;0.03;0.02;0.05	41.80;29.45;-45.76;-45.76;6.74;41.80;24.05	0.04;0.01;0.02;0.02;0.01;0.04;0.04
	ENSG00000241135	ENSG00000163660	snp_3_156799405;snp_3_156279867;snp_3_156822111;snp_3_156814547;snp_3_157266728;snp_3_156860385;snp_3_157172488	-59.88;-36.58;53.50;53.50;-8.56;-59.88;-34.80	0.00;0.00;0.01;0.01;0.00;0.00;0.00	0.02;0.05;0.04;0.04;0.03;0.02;0.05	41.80;29.45;-45.76;-45.76;6.74;41.80;24.05	0.04;0.01;0.02;0.02;0.01;0.04;0.04
	ENSG00000241135	ENSG00000163660	snp_3_156799405;snp_3_156279867;snp_3_156822111;snp_3_156814547;snp_3_157266728;snp_3_156860385;snp_3_157172488	-59.88;-36.58;53.50;53.50;-8.56;-59.88;-34.80	0.00;0.00;0.01;0.01;0.00;0.00;0.00	0.02;0.05;0.04;0.04;0.03;0.02;0.05	41.80;29.45;-45.76;-45.76;6.74;41.80;24.05	0.04;0.01;0.02;0.02;0.01;0.04;0.04
	ENSG00000241135	ENSG00000163660	snp_3_156799405;snp_3_156279867;snp_3_156822111;snp_3_156814547;snp_3_157266728;snp_3_156860385;snp_3_157172488	-59.88;-36.58;53.50;53.50;-8.56;-59.88;-34.80	0.00;0.00;0.01;0.01;0.00;0.00;0.00	0.02;0.05;0.04;0.04;0.03;0.02;0.05	41.80;29.45;-45.76;-45.76;6.74;41.80;24.05	0.04;0.01;0.02;0.02;0.01;0.04;0.04
	ENSG00000241135	ENSG00000163660	snp_3_156799405;snp_3_156279867;snp_3_156822111;snp_3_156814547;snp_3_157266728;snp_3_156860385;snp_3_157172488	-59.88;-36.58;53.50;53.50;-8.56;-59.88;-34.80	0.00;0.00;0.01;0.01;0.00;0.00;0.00	0.02;0.05;0.04;0.04;0.03;0.02;0.05	41.80;29.45;-45.76;-45.76;6.74;41.80;24.05	0.04;0.01;0.02;0.02;0.01;0.04;0.04
	ENSG00000241135	ENSG00000163660	snp_3_156799405;snp_3_156279867;snp_3_156822111;snp_3_156814547;snp_3_157266728;snp_3_156860385;snp_3_157172488	-59.88;-36.58;53.50;53.50;-8.56;-59.88;-34.80	0.00;0.00;0.01;0.01;0.00;0.00;0.00	0.02;0.05;0.04;0.04;0.03;0.02;0.05	41.80;29.45;-45.76;-45.76;6.74;41.80;24.05	0.04;0.01;0.02;0.02;0.01;0.04;0.04
	ENSG00000241135	ENSG00000163660	snp_3_156799405;snp_3_156279867;snp_3_156822111;snp_3_156814547;snp_3_157266728;snp_3_156860385;snp_3_157172488	-59.88;-36.58;53.50;53.50;-8.56;-59.88;-34.80	0.00;0.00;0.01;0.01;0.00;0.00;0.00	0.02;0.05;0.04;0.04;0.03;0.02;0.05	41.80;29.45;-45.76;-45.76;6.74;41.80;24.05	0.04;0.01;0.02;0.02;0.01;0.04;0.04
	ENSG00000241135	ENSG00000163660	snp_3_156799405;snp_3_156279867;snp_3_156822111;snp_3_156814547;snp_3_157266728;snp_3_156860385;snp_3_157172488	-59.88;-36.58;53.50;53.50;-8.56;-59.88;-34.80	0.00;0.00;0.01;0.01;0.00;0.00;0.00	0.02;0.05;0.04;0.04;0.03;0.02;0.05	41.80;29.45;-45.76;-45.76;6.74;41.80;24.05	0.04;0.01;0.02;0.02;0.01;0.04;0.04
	ENSG00000241135	ENSG00000163660	snp_3_156799405;snp_3_156279867;snp_3_156822111;snp_3_156814547;snp_3_157266728;snp_3_156860385;snp_3_157172488	-59.88;-36.58;53.50;53.50;-8.56;-59.88;-34.80	0.00;0.00;0.01;0.01;0.00;0.00;0.00	0.02;0.05;0.04;0.04;0.03;0.02;0.05	41.80;29.45;-45.76;-45.76;6.74;41.80;24.05	0.04;0.01;0.02;0.02;0.01;0.04;0.04
	ENSG00000241135	ENSG00000163660	snp_3_156799405;snp_3_156279867;snp_3_156822111;snp_3_156814547;snp_3_157266728;snp_3_156860385;snp_3_157172488	-59.88;-36.58;53.50;53.50;-8.56;-59.88;-34.80	0.00;0.00;0.01;0.01;0.00;0.00;0.00	0.02;0.05;0.04;0.04;0.03;0.02;0.05	41.80;29.45;-45.76;-45.76;6.74;41.80;24.05	0.04;0.01;0.02;0.02;0.01;0.04;0.04
	ENSG00000241135	ENSG00000163660	snp_3_156799405;snp_3_156279867;snp_3_156822111;snp_3_156814547;snp_3_157266728;snp_3_156860385;snp_3_157172488	-59.88;-36.58;53.50;53.50;-8.56;-59.88;-34.80	0.00;0.00;0.01;0.01;0.00;0.00;0.00	0.02;0.05;0.04;0.04;0.03;0.02;0.05	41.80;29.45;-45.76;-45.76;6.74;41.80;24.05	0.04;0.01;0.02;0.02;0.01;0.04;0.04
	ENSG00000241135	ENSG00000163660	snp_3_156799405;snp_3_156279867;snp_3_156822111;snp_3_156814547;snp_3_157266728;snp_3_156860385;snp_3_157172488	-59.88;-36.58;53.50;53.50;-8.56;-59.88;-34.80	0.00;0.00;0.01;0.01;0.00;0.00;0.00	0.02;0.05;0.04;0.04;0.03;0.02;0.05	41.80;29.45;-45.76;-45.76;6.74;41.80;24.05	0.04;0.01;0.02;0.02;0.01;0.04;0.04
	ENSG00000241135	ENSG00000163660	snp_3_156799405;snp_3_156279867;snp_3_156822111;snp_3_156814547;snp_3_157266728;snp_3_156860385;snp_3_157172488	-59.88;-36.58;53.50;53.50;-8.56;-59.88;-34.80	0.00;0.00;0.01;0.01;0.00;0.00;0.00	0.02;0.05;0.04;0.04;0.03;0.02;0.05	41.80;29.45;-45.76;-45.76;6.74;41.80;24.05	0.04;0.01;0.02;0.02;0.01;0.04;0.04
	ENSG00000241135	ENSG00000163660	snp_3_156799405;snp_3_156279867;snp_3_156822111;snp_3_156814547;snp_3_157266728;snp_3_156860385;snp_3_157172488	-59.88;-36.58;53.50;53.50;-8.56;-59.88;-34.80	0.00;0.00;0.01;0.01;0.00;0.00;0.00	0.02;0.05;0.04;0.04;0.03;0.02;0.05	41.80;29.45;-45.76;-45.76;6.74;41.80;24.05	0.04;0.01;0.02;0.02;0.01;0.04;0.04
	ENSG00000241135	ENSG00000163660	snp_3_156799405;snp_3_156279867;snp_3_156822111;snp_3_156814547;snp_3_157266728;snp_3_156860385;snp_3_157172488	-59.88;-36.58;53.50;53.50;-8.56;-59.88;-34.80	0.00;0.00;0.01;0.01;0.00;0.00;0.00	0.02;0.05;0.04;0.04;0.03;0.02;0.05	41.80;29.45;-45.76;-45.76;6.74;41.80;24.05	0.04;0.01;0.02;0.02;0.01;0.04;0.04
	ENSG00000241135	ENSG00000163660	snp_3_156799405;snp_3_156279867;snp_3_156822111;snp_3_156814547;snp_3_157266728;snp_3_156860385;snp_3_157172488	-59.88;-36.58;53.50;53.50;-8.56;-59.88;-34.80	0.00;0.00;0.01;0.01;0.00;0.00;0.00	0.02;0.05;0.04;0.04;0.03;0.02;0.05	41.80;29.45;-45.76;-45.76;6.74;41.80;24.05	0.04;0.01;0.02;0.02;0.01;0.04;0.04
	ENSG00000241135	ENSG00000163660	snp_3_156799405;snp_3_156279867;snp_3_156822111;snp_3_156814547;snp_3_157266728;snp_3_156860385;snp_3_157172488	-59.88;-36.58;53.50;53.50;-8.56;-59.88;-34.80	0.00;0.00;0.01;0.01;0.00;0.00;0.00	0.02;0.05;0.04;0.04;0.03;0.02;0.05	41.80;29.45;-45.76;-45.76;6.74;41.80;24.05	0.04;0.01;0.02;0.02;0.01;0.04;0.04
	ENSG00000241135	ENSG00000163660	snp_3_156799405;snp_3_156279867;snp_3_156822111;snp_3_156814547;snp_3_157266728;snp_3_156860385;snp_3_157172488	-59.88;-36.58;53.50;53.50;-8.56;-59.88;-34.80	0.00;0.00;0.01;0.01;0.00;0.00;0.00	0.02;0.05;0.04;0.04;0.03;0.02;0.05	41.80;29.45;-45.76;-45.76;6.74;41.80;24.05	0.04;0.01;0.02;0.02;0.01;0.04;0.04
	ENSG00000241135	ENSG00000163660	snp_3_156799405;snp_3_156279867;snp_3_156822111;snp_3_156814547;snp_3_157266728;snp_3_156860385;snp_3_157172488	-59.88;-36.58;53.50;53.50;-8.56;-59.88;-34.80	0.00;0.00;0.01;0.01;0.00;0.00;0.00	0.02;0.05;0.04;0.04;0.03;0.02;0.05	41.80;29.45;-45.76;-45.76;6.74;41.80;24.05	0.04;0.01;0.02;0.02;0.01;0.04;0.04
	ENSG00000241135	ENSG00000163660	snp_3_156799405;snp_3_156279867;snp_3_156822111;snp_3_156814547;snp_3_157266728;snp_3_156860385;snp_3_157172488	-59.88;-36.58;53.50;53.50;-8.56;-59.88;-34.80	0.00;0.00;0.01;0.01;0.00;0.00;0.00	0.02;0.05;0.04;0.04;0.03;0.02;0.05	41.80;29.45;-45.76;-45.76;6.74;41.80;24.05	0.04;0.01;0.02;0.02;0.01;0.04;0.04
	ENSG00000241135	ENSG00000163660	snp_3_156799405;snp_3_156279867;snp_3_156822111;snp_3_156814547;snp_3_157266728;snp_3_156860385;snp_3_157172488	-59.88;-36.58;53.50;53.50;-8.56;-59.88;-34.80	0.00;0.00;0.01;0.01;0.00;0.00;0.00	0.02;0.05;0.04;0.04;0.03;0.02;0.05	41.80;29.45;-45.76;-45.76;6.74;41.80;24.05	0.04;0.01;0.02;0.02;0.01;0.04;0.04
	ENSG00000241135	ENSG00000163660	snp_3_156799405;snp_3_156279867;snp_3_156822111;snp_3_156814547;snp_3_157266728;snp_3_156860385;snp_3_157172488	-59.88;-36.58;53.50;53.50;-8.56;-59.88;-34.80	0.00;0.00;0.01;0.01;0.00;0.00;0.00	0.02;0.05;0.04;0.04;0.03;0.02;0.05	41.80;29.45;-45.76;-45.76;6.74;41.80;24.05	0.04;0.01;0.02;0.02;0.01;0.04;0.04
	ENSG00000241135	ENSG00000163660	snp_3_156799405;snp_3_156279867;snp_3_156822111;snp_3_156814547;snp_3_157266728;snp_3_156860385;snp_3_157172488	-59.88;-36.58;53.50;53.50;-8.56;-59.88;-34.80	0.00;0.00;0.01;0.01;0.00;0.00;0.00	0.02;0.05;0.04;0.04;0.03;0.02;0.05	41.80;29.45;-45.76;-45.76;6.74;41.80;24.05	0.04;0.01;0.02;0.02;0.01;0.04;0.04
	ENSG00000241135	ENSG00000163660	snp_3_156799405;snp_3_156279867;snp_3_156822111;snp_3_156814547;snp_3_157266728;snp_3_156860385;snp_3_157172488	-59.88;-36.58;53.50;53.50;-8.56;-59.88;-34.80	0.00;0.00;0.01;0.01;0.00;0.00;0.00	0.02;0.05;0.04;0.04;0.03;0.02;0.05	41.80;29.45;-45.76;-45.76;6.74;41.80;24.05	0.04;0.01;0.02;0.02;0.01;0.04;0.04
	ENSG00000241135	ENSG00000163660	snp_3_156799405;snp_3_156279867;snp_3_156822111;snp_3_156814547;snp_3_157266728;snp_3_156860385;snp_3_157172488	-59.88;-36.58;53.50;53.50;-8.56;-59.88;-34.80	0.00;0.00;0.01;0.01;0.00;0.00;0.00	0.02;0.05;0.04;0.04;0.03;0.02;0.05	41.80;29.45;-45.76;-45.76;6.74;41.80;24.05	0.04;0.01;0.02;0.02;0.01;0.04;0.04
	ENSG00000241135	ENSG00000163660	snp_3_156799405;snp_3_156279867;snp_3_156822111;snp_3_156814547;snp_3_157266728;snp_3_156860385;snp_3_157172488	-59.88;-36.58;53.50;53.50;-8.56;-59.88;-34.80	0.00;0.00;0.01;0.01;0.00;0.00;0.00	0.02;0.05;0.04;0.04;0.03;0.02;0.05	41.80;29.45;-45.76;-45.76;6.74;41.80;24.05	0.04;0.01;0.02;0.02;0.01;0.04;0.04
	ENSG00000241135	ENSG00000163660	snp_3_156799405;snp_3_156279867;snp_3_156822111;snp_3_156814547;snp_3_157266728;snp_3_156860385;snp_3_157172488	-59.88;-36.58;53.50;53.50;-8.56;-59.88;-34.80	0.00;0.00;0.01;0.01;0.00;0.00;0.00	0.02;0.05;0.04;0.04;0.03;0.02;0.05	41.80;29.45;-45.76;-45.76;6.74;41.80;24.05	0.04;0.01;0.02;0.02;0.01;0.04;0.04
	ENSG00000241135	ENSG00000163660	snp_3_156799405;snp_3_156279867;snp_3_156822111;snp_3_156814547;snp_3_157266728;snp_3_156860385;snp_3_157172488	-59.88;-36.58;53.50;53.50;-8.56;-59.88;-34.80	0.00;0.00;0.01;0.01;0.00;0.00;0.00	0.02;0.05;0.04;0.04;0.03;0.02;0.05	41.80;29.45;-45.76;-45.76;6.74;41.80;24.05	0.04;0.01;0.02;0.02;0.01;0.04;0.04
	ENSG00000241135	ENSG00000163660	snp_3_156799405;snp_3_156279867;snp_3_156822111;snp_3_156814547;snp_3_157266728;snp_3_156860385;snp_3_157172488	-59.88;-36.58;53.50;53.50;-8.56;-59.88;-34.80	0.00;0.00;0.01;0.01;0.00;0.00;0.00	0.02;0.05;0.04;0.04;0.03;0.02;0.05	41.80;29.45;-45.76;-45.76;6.74;41.80;24.05	0.04;0.01;0.02;0.02;0.01;0.04;0.04
	ENSG00000241135	ENSG00000163660	snp_3_156799405;snp_3_156279867;snp_3_156822111;snp_3_156814547;snp_3_157266728;snp_3_156860385;snp_3_157172488	-59.88;-36.58;53.50;53.50;-8.56;-59.88;-34.80	0.00;0.00;0.01;0.01;0.00;0.00;0.00	0.02;0.05;0.04;0.04;0.03;0.02;0.05	41.80;29.45;-45.76;-45.76;6.74;41.80;24.05	0.04;0.01;0.02;0.02;0.01;0.04;0.04
	ENSG00000241135	ENSG00000163660	snp_3_156799405;snp_3_156279867;snp_3_156822111;snp_3_156814547;snp_3_157266728;snp_3_156860385;snp_3_157172488	-59.88;-36.58;53.50;53.50;-8.56;-59.88;-34.80	0.00;0.00;0.01;0.01;0.00;0.00;0.00	0.02;0.05;0.04;0.04;0.03;0.02;0.05	41.80;29.45;-45.76;-45.76;6.74;41.80;24.05	0.04;0.01;0.02;0.02;0.01;0.04;0.04
	ENSG00000241135	ENSG00000163660	snp_3_156799405;snp_3_156279867;snp_3_156822111;snp_3_156814547;snp_3_157266728;snp_3_156860385;snp_3_157172488	-59.88;-36.58;53.50;53.50;-8.56;-59.88;-34.80	0.00;0.00;0.01;0.01;0.00;0.00;0.00	0.02;0.05;0.04;0.04;0.03;0.02;0.05	41.80;29.45;-45.76;-45.76;6.74;41.80;24.05	0.04;0.01;0.02;0.02;0.01;0.04;0.04
	ENSG00000241135	ENSG00000163660	snp_3_156799405;snp_3_156279867;snp_3_156822111;snp_3_156814547;snp_3_157266728;snp_3_156860385;snp_3_157172488	-59.88;-36.58;53.50;53.50;-8.56;-59.88;-34.80	0.00;0.00;0.01;0.01;0.00;0.00;0.00	0.02;0.05;0.04;0.04;0.03;0.02;0.05	41.80;29.45;-45.76;-45.76;6.74;41.80;24.05	0.04;0.01;0.02;0.02;0.01;0.04;0.04
	ENSG00000241135	ENSG00000163660	snp_3_156799405;snp_3_156279867;snp_3_156822111;snp_3_156814547;snp_3_157266728;snp_3_156860385;snp_3_157172488	-59.88;-36.58;53.50;53.50;-8.56;-59.88;-34.80	0.00;0.00;0.01;0.01;0.00;0.00;0.00	0.02;0.05;0.04;0.04;0.03;0.02;0.05	41.80;29.45;-45.76;-45.76;6.74;41.80;24.05	0.04;0.01;0.02;0.02;0.01;0.04;0.04
	ENSG00000241135	ENSG00000163660	snp_3_156799405;snp_3_156279867;snp_3_156822111;snp_3_156814547;snp_3_157266728;snp_3_156860385;snp_3_157172488	-59.88;-36.58;53.50;53.50;-8.56;-59.88;-34.80	0.00;0.00;0.01;0.01;0.00;0.00;0.00	0.02;0.05;0.04;0.04;0.03;0.02;0.05	41.80;29.45;-45.76;-45.76;6.74;41.80;24.05	0.04;0.01;0.02;0.02;0.01;0.04;0.04
	ENSG00000241135	ENSG00000163660	snp_3_156799405;snp_3_156279867;snp_3_156822111;snp_3_156814547;snp_3_157266728;snp_3_156860385;snp_3_157172488	-59.88;-36.58;53.50;53.50;-8.56;-59.88;-34.80	0.00;0.00;0.01;0.01;0.00;0.00;0.00	0.02;0.05;0.04;0.04;0.03;0.02;0.05	41.80;29.45;-45.76;-45.76;6.74;41.80;24.05	0.04;0.01;0.02;0.02;0.01;0.04;0.04
	ENSG00000241135	ENSG00000163660	snp_3_156799405;snp_3_156279867;snp_3_156822111;snp_3_156814547;snp_3_157266728;snp_3_156860385;snp_3_157172488	-59.88;-36.58;53.50;53.50;-8.56;-59.88;-34.80	0.00;0.00;0.01;0.01;0.00;0.00;0.00	0.02;0.05;0.04;0.04;0.03;0.02;0.05	41.80;29.45;-45.76;-45.76;6.74;41.80;24.05	0.04;0.01;0.02;0.02;0.01;0.04;0.04
	ENSG00000241135	ENSG00000163660	snp_3_156799405;snp_3_156279867;snp_3_156822111;snp_3_156814547;snp_3_157266728;snp_3_156860385;snp_3_157172488	-59.88;-36.58;53.50;53.50;-8.56;-59.88;-34.80	0.00;0.00;0.01;0.01;0.00;0.00;0.00	0.02;0.05;0.04;0.04;0.03;0.02;0.05	41.80;29.45;-45.76;-45.76;6.74;41.80;24.05	0.04;0.01;0.02;0.02;0.01;0.04;0.04
	ENSG00000241135	ENSG00000163660	snp_3_156799405;snp_3_156279867;snp_3_156822111;snp_3_156814547;snp_3_157266728;snp_3_156860385;snp_3_157172488	-59.88;-36.58;53.50;53.50;-8.56;-59.88;-34.80	0.00;0.00;0.01;0.01;0.00;0.00;0.00	0.02;0.05;0.04;0.04;0.03;0.02;0.05	41.80;29.45;-45.76;-45.76;6.74;41.80;24.05	0.04;0.01;0.02;0.02;0.01;0.04;0.04
	ENSG00000241135	ENSG00000163660	snp_3_156799405;snp_3_156279867;snp_3_156822111;snp_3_156814547;snp_3_157266728;snp_3_156860385;snp_3_157172488	-59.88;-36.58;53.50;53.50;-8.56;-59.88;-34.80	0.00;0.00;0.01;0.01;0.00;0.00;0.00	0.02;0.05;0.04;0.04;0.03;0.02;0.05	41.80;29.45;-45.76;-45.76;6.74;41.80;24.05	0.04;0.01;0.02;0.02;0.01;0.04;0.04
	ENSG00000241135	ENSG00000163660	snp_3_156799405;snp_3_156279867;snp_3_156822111;snp_3_156814547;snp_3_157266728;snp_3_156860385;snp_3_157172488	-59.88;-36.58;53.50;53.50;-8.56;-59.88;-34.80	0.00;0.00;0.01;0.01;0.00;0.00;0.00	0.02;0.05;0.04;0.04;0.03;0.02;0.05	41.80;29.45;-45.76;-45.76;6.74;41.80;24.05	0.04;0.01;0.02;0.02;0.01;0.04;0.04
	ENSG00000241135	ENSG00000163660	snp_3_156799405;snp_3_156279867;snp_3_156822111;snp_3_156814547;snp_3_157266728;snp_3_156860385;snp_3_157172488	-59.88;-36.58;53.50;53.50;-8.56;-59.88;-34.80	0.00;0.00;0.01;0.01;0.00;0.00;0.00	0.02;0.05;0.04;0.04;0.03;0.02;0.05	41.80;29.45;-45.76;-45.76;6.74;41.80;24.05	0.04;0.01;0.02;0.02;0.01;0.04;0.04
	ENSG00000241135	ENSG00000163660	snp_3_156799405;snp_3_156279867;snp_3_156822111;snp_3_156814547;snp_3_157266728;snp_3_156860385;snp_3_157172488	-59.88;-36.58;53.50;53.50;-8.56;-59.88;-34.80	0.00;0.00;0.01;0.01;0.00;0.00;0.00	0.02;0.05;0.04;0.04;0.03;0.02;0.05	41.80;29.45;-45.76;-45.76;6.74;41.80;24.05	0.04;0.01;0.02;0.02;0.01;0.04;0.04
	ENSG00000241135	ENSG00000163660	snp_3_156799405;snp_3_156279867;snp_3_156822111;snp_3_156814547;snp_3_157266728;snp_3_156860385;snp_3_157172488	-59.88;-36.58;53.50;53.50;-8.56;-59.88;-34.80	0.00;0.00;0.01;0.01;0.00;0.00;0.00	0.02;0.05;0.04;0.04;0.03;0.02;0.05	41.80;29.45;-45.76;-45.76;6.74;41.80;24.05	0.04;0.01;0.02;0.02;0.01;0.04;0.04
	ENSG00000241135	ENSG00000163660	snp_3_156799405;snp_3_156279867;snp_3_156822111;snp_3_156814547;snp_3_157266728;snp_3_156860385;snp_3_157172488	-59.88;-36.58;53.50;53.50;-8.56;-59.88;-34.80	0.00;0.00;0.01;0.01;0.00;0.00;0.00	0.02;0.05;0.04;0.04;0.03;0.02;0.05	41.80;29.45;-45.76;-45.76;6.74;41.80;24.05	0.04;0.01;0.02;0.02;0.01;0.04;0.04
	ENSG00000241135	ENSG00000163660	snp_3_156799405;snp_3_156279867;snp_3_156822111;snp_3_156814547;snp_3_157266728;snp_3_156860385;snp_3_157172488	-59.88;-36.58;53.50;53.50;-8.56;-59.88;-34.80	0.00;0.00;0.01;0.01;0.00;0.00;0.00	0.02;0.05;0.04;0.04;0.03;0.02;0.05	41.80;29.45;-45.76;-45.76;6.74;41.80;24.05	0.04;0.01;0.02;0.02;0.01;0.04;0.04
	ENSG00000241135	ENSG00000163660	snp_3_156799405;snp_3_156279867;snp_3_156822111;snp_3_156814547;snp_3_157266728;snp_3_156860385;snp_3_157172488	-59.88;-36.58;53.50;53.50;-8.56;-59.88;-34.80	0.00;0.00;0.01;0.01;0.00;0.00;0.00	0.02;0.05;0.04;0.04;0.03;0.02;0.05	41.80;29.45;-45.76;-45.76;6.74;41.80;24.05	0.04;0.01;0.02;0.02;0.01;0.04;0.04
	ENSG00000241135	ENSG00000163660	snp_3_156799405;snp_3_156279867;snp_3_156822111;snp_3_156814547;snp_3_157266728;snp_3_156860385;snp_3_157172488	-59.88;-36.58;53.50;53.50;-8.56;-59.88;-34.80	0.00;0.00;0.01;0.01;0.00;0.00;0.00	0.02;0.05;0.04;0.04;0.03;0.02;0.05	41.80;29.45;-45.76;-45.76;6.74;41.80;24.05	0.04;0.01;0.02;0.02;0.01;0.04;0.04
	ENSG00000241135	ENSG00000163660	snp_3_156799405;snp_3_156279867;snp_3_156822111;snp_3_156814547;snp_3_157266728;snp_3_156860385;snp_3_157172488	-59.88;-36.58;53.50;53.50;-8.56;-59.88;-34.80	0.00;0.00;0.01;0.01;0.00;0.00;0.00	0.02;0.05;0.04;0.04;0.03;0.02;0.05	41.80;29.45;-45.76;-45.76;6.74;41.80;24.05	0.04;0.01;0.02;0.02;0.01;0.04;0.04
	ENSG00000241135	ENSG00000163660	snp_3_156799405;snp_3_156279867;snp_3_156822111;snp_3_156814547;snp_3_157266728;snp_3_156860385;snp_3_157172488	-59.88;-36.58;53.50;53.50;-8.56;-59.88;-34.80	0.00;0.00;0.01;0.01;0.00;0.00;0.00	0.02;0.05;0.04;0.04;0.03;0.02;0.05	41.80;29.45;-45.76;-45.76;6.74;41.80;24.05	0.04;0.01;0.02;0.02;0.01;0.04;0.04
	ENSG00000241135	ENSG00000163660	snp_3_156799405;snp_3_156279867;snp_3_156822111;snp_3_156814547;snp_3_157266728;snp_3_156860385;snp_3_157172488	-59.88;-36.58;53.50;53.50;-8.56;-59.88;-34.80	0.00;0.00;0.01;0.01;0.00;0.00;0.00	0.02;0.05;0.04;0.04;0.03;0.02;0.05	41.80;29.45;-45.76;-45.76;6.74;41.80;24.05	0.04;0.01;0.02;0.02;0.01;0.04;0.04
	ENSG00000241135	ENSG00000163660	snp_3_156799405;snp_3_156279867;snp_3_156822111;snp_3_156814547;snp_3_157266728;snp_3_156860385;snp_3_157172488	-59.88;-36.58;53.50;53.50;-8.56;-59.88;-34.80	0.00;0.00;0.01;0.01;0.00;0.00;0.00	0.02;0.05;0.04;0.04;0.03;0.02;0.05	41.80;29.45;-45.76;-45.76;6.74;41.80;24.05	0.04;0.01;0.02;0.02;0.01;0.04;0.04
	ENSG00000241135	ENSG00000163660	snp_3_156799405;snp_3_156279867;snp_3_156822111;snp_3_156814547;snp_3_157266728;snp_3_156860385;snp_3_157172488	-59.88;-36.58;53.50;53.50;-8.56;-59.88;-34.80	0.00;0.00;0.01;0.01;0.00;0.00;0.00	0.02;0.05;0.04;0.04;0.03;0.02;0.05	41.80;29.45;-45.76;-45.76;6.74;41.80;24.05	0.04;0.01;0.02;0.02;0.01;0.04;0.04
	ENSG00000241135	ENSG00000163660	snp_3_156799405;snp_3_156279867;snp_3_156822111;snp_3_156814547;snp_3_157266728;snp_3_156860385;snp_3_157172488	-59.88;-36.58;53.50;53.50;-8.56;-59.88;-34.80	0.00;0.00;0.01;0.01;0.00;0.00;0.00	0.02;0.05;0.04;0.04;0.03;0.02;0.05	41.80;29.45;-45.76;-45.76;6.74;41.80;24.05	0.04;0.01;0.02;0.02;0.01;0.04;0.04
	ENSG00000241135	ENSG00000163660	snp_3_156799405;snp_3_156279867;snp_3_156822111;snp_3_156814547;snp_3_157266728;snp_3_156860385;snp_3_157172488	-59.88;-36.58;53.50;53.50;-8.56;-59.88;-34.80	0.00;0.00;0.01;0.01;0.00;0.00;0.00	0.02;0.05;0.04;0.04;0.03;0.02;0.05	41.80;29.45;-45.76;-45.76;6.74;41.80;24.05	0.04;0.01;0.02;0.02;0.01;0.04;0.04
	ENSG00000241135	ENSG00000163660	snp_3_156799405;snp_3_156279867;snp_3_156822111;snp_3_156814547;snp_3_157266728;snp_3_156860385;snp_3_157172488	-59.88;-36.58;53.50;53.50;-8.56;-59.88;-34.80	0.00;0.00;0.01;0.01;0.00;0.00;0.00	0.02;0.05;0.04;0.04;0.03;0.02;0.05	41.80;29.45;-45.76;-45.76;6.74;41.80;24.05	0.04;0.01;0.02;0.02;0.01;0.04;0.04
	ENSG00000241135	ENSG00000163660	snp_3_156799405;snp_3_156279867;snp_3_156822111;snp_3_156814547;snp_3_157266728;snp_3_156860385;snp_3_157172488	-59.88;-36.58;53.50;53.50;-8.56;-59.88;-34.80	0.00;0.00;0.01;0.01;0.00;0.00;0.00	0.02;0.05;0.04;0.04;0.03;0.02;0.05	41.80;29.45;-45.76;-45.76;6.74;41.80;24.05	0.04;0.01;0.02;0.02;0.01;0.04;0.04
	ENSG00000241135	ENSG00000163660	snp_3_156799405;snp_3_156279867;snp_3_156822111;snp_3_156814547;snp_3_157266728;snp_3_156860385;snp_3_157172488	-59.88;-36.58;53.50;53.50;-8.56;-59.88;-34.80	0.00;0.00;0.01;0.01;0.00;0.00;0.00	0.02;0.05;0.04;0.04;0.03;0.02;0.05	41.80;29.45;-45.76;-45.76;6.74;41.80;24.05	0.04;0.01;0.02;0.02;0.01;0.04;0.04
	ENSG00000241135	ENSG00000163660	snp_3_156799405;snp_3_156279867;snp_3_156822111;snp_3_156814547;snp_3_157266728;snp_3_156860385;snp_3_157172488	-59.88;-36.58;53.50;53.50;-8.56;-59.88;-34.80	0.00;0.00;0.01;0.01;0.00;0.00;0.00	0.02;0.05;0.04;0.04;0.03;0.02;0.05	41.80;29.45;-45.76;-45.76;6.74;41.80;24.05	0.04;0.01;0.02;0.02;0.01;0.04;0.04
	ENSG00000241135	ENSG00000163660	snp_3_156799405;snp_3_156279867;snp_3_156822111;snp_3_156814547;snp_3_157266728;snp_3_156860385;snp_3_157172488	-59.88;-36.58;53.50;53.50;-8.56;-59.88;-34.80	0.00;0.00;0.01;0.01;0.00;0.00;0.00	0.02;0.05;0.04;0.04;0.03;0.02;0.05	41.80;29.45;-45.76;-45.76;6.74;41.80;24.05	0.04;0.01;0.02;0.02;0.01;0.04;0.04
	ENSG00000241135	ENSG00000163660	snp_3_156799405;snp_3_156279867;snp_3_156822111;snp_3_156814547;snp_3_157266728;snp_3_156860385;snp_3_157172488	-59.88;-36.58;53.50;53.50;-8.56;-59.88;-34.80	0.00;0.00;0.01;0.01;0.00;0.00;0.00	0.02;0.05;0.04;0.04;0.03;0.02;0.05	41.80;29.45;-45.76;-45.76;6.74;41.80;24.05	0.04;0.01;0.02;0.02;0.01;0.04;0.04
	ENSG00000241135	ENSG00000163660	snp_3_156799405;snp_3_156279867;snp_3_156822111;snp_3_156814547;snp_3_157266728;snp_3_156860385;snp_3_157172488	-59.88;-36.58;53.50;53.50;-8.56;-59.88;-34.80	0.00;0.00;0.01;0.01;0.00;0.00;0.00	0.02;0.05;0.04;0.04;0.03;0.02;0.05	41.80;29.45;-45.76;-45.76;6.74;41.80;24.05	0.04;0.01;0.02;0.02;0.01;0.04;0.04
	ENSG00000241135	ENSG00000163660	snp_3_156799405;snp_3_156279867;snp_3_156822111;snp_3_156814547;snp_3_157266728;snp_3_156860385;snp_3_157172488	-59.88;-36.58;53.50;53.50;-8.56;-59.88;-34.80	0.00;0.00;0.01;0.01;0.00;0.00;0.00	0.02;0.05;0.04;0.04;0.03;0.02;0.05	41.80;29.45;-45.76;-45.76;6.74;41.80;24.05	0.04;0.01;0.02;0.02;0.01;0.04;0.04
	ENSG00000241135	ENSG00000163660	snp_3_156799405;snp_3_156279867;snp_3_156822111;snp_3_156814547;snp_3_157266728;snp_3_156860385;snp_3_157172488	-59.88;-36.58;53.50;53.50;-8.56;-59.88;-34.80	0.00;0.00;0.01;0.01;0.00;0.00;0.00	0.02;0.05;0.04;0.04;0.03;0.02;0.05	41.80;29.45;-45.76;-45.76;6.74;41.80;24.05	0.04;0.01;0.02;0.02;0.01;0.04;0.04
	ENSG00000241135	ENSG00000163660	snp_3_156799405;snp_3_156279867;snp_3_156822111;snp_3_156814547;snp_3_157266728;snp_3_156860385;snp_3_157172488	-59.88;-36.58;53.50;53.50;-8.56;-59.88;-34.80	0.00;0.00;0.01;0.01;0.00;0.00;0.00	0.02;0.05;0.04;0.04;0.03;0.02;0.05	41.80;29.45;-45.76;-45.76;6.74;41.80;24.05	0.04;0.01;0.02;0.02;0.01;0.04;0.04
	ENSG00000241135	ENSG00000163660	snp_3_156799405;snp_3_156279867;snp_3_156822111;snp_3_156814547;snp_3_157266728;snp_3_156860385;snp_3_157172488	-59.88;-36.58;53.50;53.50;-8.56;-59.88;-34.80	0.00;0.00;0.01;0.01;0.00;0.00;0.00	0.02;0.05;0.04;0.04;0.03;0.02;0.05	41.80;29.45;-45.76;-45.76;6.74;41.80;24.05	0.04;0.01;0.02;0.02;0.01;0.04;0.04
	ENSG00000241135	ENSG00000163660	snp_3_156799405;snp_3_156279867;snp_3_156822111;snp_3_156814547;snp_3_157266728;snp_3_156860385;snp_3_157172488	-59.88;-36.58;53.50;53.50;-8.56;-59.88;-34.80	0.00;0.00;0.01;0.01;0.00;0.00;0.00	0.02;0.05;0.04;0.04;0.03;0.02;0.05	41.80;29.45;-45.76;-45.76;6.74;41.80;24.05	0.04;0.01;0.02;0.02;0.01;0.04;0.04
	ENSG00000241135	ENSG00000163660	snp_3_156799405;snp_3_156279867;snp_3_156822111;snp_3_156814547;snp_3_157266728;snp_3_156860385;snp_3_157172488	-59.88;-36.58;53.50;53.50;-8.56;-59.88;-34.80	0.00;0.00;0.01;0.01;0.00;0.00;0.00	0.02;0.05;0.04;0.04;0.03;0.02;0.05	41.80;29.45;-45.76;-45.76;6.74;41.80;24.05	0.04;0.01;0.02;0.02;0.01;0.04;0.04
	ENSG00000241135	ENSG00000163660	snp_3_156799405;snp_3_156279867;snp_3_156822111;snp_3_156814547;snp_3_157266728;snp_3_156860385;snp_3_157172488	-59.88;-36.58;53.50;53.50;-8.56;-59.88;-34.80	0.00;0.00;0.01;0.01;0.00;0.00;0.00	0.02;0.05;0.04;0.04;0.03;0.02;0.05	41.80;29.45;-45.76;-45.76;6.74;41.80;24.05	0.04;0.01;0.02;0.02;0.01;0.04;0.04
	ENSG00000241135	ENSG00000163660	snp_3_156799405;snp_3_156279867;snp_3_156822111;snp_3_156814547;snp_3_157266728;snp_3_156860385;snp_3_157172488	-59.88;-36.58;53.50;53.50;-8.56;-59.88;-34.80	0.00;0.00;0.01;0.01;0.00;0.00;0.00	0.02;0.05;0.04;0.04;0.03;0.02;0.05	41.80;29.45;-45.76;-45.76;6.74;41.80;24.05	0.04;0.01;0.02;0.02;0.01;0.04;0.04
	ENSG00000241135	ENSG00000163660	snp_3_156799405;snp_3_156279867;snp_3_156822111;snp_3_156814547;snp_3_157266728;snp_3_156860385;snp_3_157172488	-59.88;-36.58;53.50;53.50;-8.56;-59.88;-34.80	0.00;0.00;0.01;0.01;0.00;0.00;0.00	0.02;0.05;0.04;0.04;0.03;0.02;0.05	41.80;29.45;-45.76;-45.76;6.74;41.80;24.05	0.04;0.01;0.02;0.02;0.01;0.04;0.04
	ENSG00000241135	ENSG00000163660	snp_3_156799405;snp_3_156279867;snp_3_156822111;snp_3_156814547;snp_3_157266728;snp_3_156860385;snp_3_157172488	-59.88;-36.58;53.50;53.50;-8.56;-59.88;-34.80	0.00;0.00;0.01;0.01;0.00;0.00;0.00	0.02;0.05;0.04;0.04;0.03;0.02;0.05	41.80;29.45;-45.76;-45.76;6.74;41.80;24.05	0.04;0.01;0.02;0.02;0.01;0.04;0.04
	ENSG00000241135	ENSG00000163660	snp_3_156799405;snp_3_156279867;snp_3_156822111;snp_3_156814547;snp_3_157266728;snp_3_156860385;snp_3_157172488	-59.88;-36.58;53.50;53.50;-8.56;-59.88;-34.80	0.00;0.00;0.01;0.01;0.00;0.00;0.00	0.02;0.05;0.04;0.04;0.03;0.02;0.05	41.80;29.45;-45.76;-45.76;6.74;41.80;24.05	0.04;0.01;0.02;0.02;0.01;0.04;0.04
	ENSG00000241135	ENSG00000163660	snp_3_156799405;snp_3_156279867;snp_3_156822111;snp_3_156814547;snp_3_157266728;snp_3_156860385;snp_3_157172488	-59.88;-36.58;53.50;53.50;-8.56;-59.88;-34.80	0.00;0.00;0.01;0.01;0.00;0.00;0.00	0.02;0.05;0.04;0.04;0.03;0.02;0.05	41.80;29.45;-45.76;-45.76;6.74;41.80;24.05	0.04;0.01;0.02;0.02;0.01;0.04;0.04
	ENSG00000241135	ENSG00000163660	snp_3_156799405;snp_3_156279867;snp_3_156822111;snp_3_156814547;snp_3_157266728;snp_3_156860385;snp_3_157172488	-59.88;-36.58;53.50;53.50;-8.56;-59.88;-34.80	0.00;0.00;0.01;0.01;0.00;0.00;0.00	0.02;0.05;0.04;0.04;0.03;0.02;0.05	41.80;29.45;-45.76;-45.76;6.74;41.80;24.05	0.04;0.01;0.02;0.02;0.01;0.04;0.04
	ENSG00000241135	ENSG00000163660	snp_3_156799405;snp_3_156279867;snp_3_156822111;snp_3_156814547;snp_3_157266728;snp_3_156860385;snp_3_157172488	-59.88;-36.58;53.50;53.50;-8.56;-59.88;-34.80	0.00;0.00;0.01;0.01;0.00;0.00;0.00	0.02;0.05;0.04;0.04;0.03;0.02;0.05	41.80;29.45;-45.76;-45.76;6.74;41.80;24.05	0.04;0.01;0.02;0.02;0.01;0.04;0.04
	ENSG00000241135	ENSG00000163660	snp_3_156799405;snp_3_156279867;snp_3_156822111;snp_3_156814547;snp_3_157266728;snp_3_156860385;snp_3_157172488	-59.88;-36.58;53.50;53.50;-8.56;-59.88;-34.80	0.00;0.00;0.01;0.01;0.00;0.00;0.00	0.02;0.05;0.04;0.04;0.03;0.02;0.05	41.80;29.45;-45.76;-45.76;6.74;41.80;24.05	0.04;0.01;0.02;0.02;0.01;0.04;0.04
	ENSG00000241135	ENSG00000163660	snp_3_156799405;snp_3_156279867;snp_3_156822111;snp_3_156814547;snp_3_157266728;snp_3_156860385;snp_3_157172488	-59.88;-36.58;53.50;53.50;-8.56;-59.88;-34.80	0.00;0.00;0.01;0.01;0.00;0.00;0.00	0.02;0.05;0.04;0.04;0.03;0.02;0.05	41.80;29.45;-45.76;-45.76;6.74;41.80;24.05	0.04;0.01;0.02;0.02;0.01;0.04;0.04
	ENSG00000241135	ENSG00000163660	snp_3_156799405;snp_3_156279867;snp_3_156822111;snp_3_156814547;snp_3_157266728;snp_3_156860385;snp_3_157172488	-59.88;-36.58;53.50;53.50;-8.56;-59.88;-34.80	0.00;0.00;0.01;0.01;0.00;0.00;0.00	0.02;0.05;0.04;0.04;0.03;0.02;0.05	41.80;29.45;-45.76;-45.76;6.74;41.80;24.05	0.04;0.01;0.02;0.02;0.01;0.04;0.04
	ENSG00000241135	ENSG00000163660	snp_3_156799405;snp_3_156279867;snp_3_156822111;snp_3_156814547;snp_3_157266728;snp_3_156860385;snp_3_157172488	-59.88;-36.58;53.50;53.50;-8.56;-59.88;-34.80	0.00;0.00;0.01;0.01;0.00;0.00;0.00	0.02;0.05;0.04;0.04;0.03;0.02;0.05	41.80;29.45;-45.76;-45.76;6.74;41.80;24.05	0.04;0.01;0.02;0.02;0.01;0.04;0.04
	ENSG00000241135	ENSG00000163660	snp_3_156799405;snp_3_156279867;snp_3_156822111;snp_3_156814547;snp_3_157266728;snp_3_156860385;snp_3_157172488	-59.88;-36.58;53.50;53.50;-8.56;-59.88;-34.80	0.00;0.00;0.01;0.01;0.00;0.00;0.00	0.02;0.05;0.04;0.04;0.03;0.02;0.05	41.80;29.45;-45.76;-45.76;6.74;41.80;24.05	0.04;0.01;0.02;0.02;0.01;0.04;0.04
	ENSG00000241135	ENSG00000163660	snp_3_156799405;snp_3_156279867;snp_3_156822111;snp_3_156814547;snp_3_157266728;snp_3_156860385;snp_3_157172488	-59.88;-36.58;53.50;53.50;-8.56;-59.88;-34.80	0.00;0.00;0.01;0.01;0.00;0.00;0.00	0.02;0.05;0.04;0.04;0.03;0.02;0.05	41.80;29.45;-45.76;-45.76;6.74;41.80;24.05	0.04;0.01;0.02;0.02;0.01;0.04;0.04
	ENSG00000241135	ENSG00000163660	snp_3_156799405;snp_3_156279867;snp_3_156822111;snp_3_156814547;snp_3_157266728;snp_3_156860385;snp_3_157172488	-59.88;-36.58;53.50;53.50;-8.56;-59.88;-34.80	0.00;0.00;0.01;0.01;0.00;0.00;0.00	0.02;0.05;0.04;0.04;0.03;0.02;0.05	41.80;29.45;-45.76;-45.76;6.74;41.80;24.05	0.04;0.01;0.02;0.02;0.01;0.04;0.04
	ENSG00000241135	ENSG00000163660	snp_3_156799405;snp_3_156279867;snp_3_156822111;snp_3_156814547;snp_3_157266728;snp_3_156860385;snp_3_157172488	-59.88;-36.58;53.50;53.50;-8.56;-59.88;-34.80	0.00;0.00;0.01;0.01;0.00;0.00;0.00	0.02;0.05;0.04;0.04;0.03;0.02;0.05	41.80;29.45;-45.76;-45.76;6.74;41.80;24.05	0.04;0.01;0.02;0.02;0.01;0.04;0.04
	ENSG00000241135	ENSG00000163660	snp_3_156799405;snp_3_156279867;snp_3_156822111;snp_3_156814547;snp_3_157266728;snp_3_156860385;snp_3_157172488	-59.88;-36.58;53.50;53.50;-8.56;-59.88;-34.80	0.00;0.00;0.01;0.01;0.00;0.00;0.00	0.02;0.05;0.04;0.04;0.03;0.02;0.05	41.80;29.45;-45.76;-45.76;6.74;41.80;24.05	0.04;0.01;0.02;0.02;0.01;0.04;0.04
	ENSG00000241135	ENSG00000163660	snp_3_156799405;snp_3_156279867;snp_3_156822111;snp_3_156814547;snp_3_157266728;snp_3_156860385;snp_3_157172488	-59.88;-36.58;53.50;53.50;-8.56;-59.88;-34.80	0.00;0.00;0.01;0.01;0.00;0.00;0.00	0.02;0.05;0.04;0.04;0.03;0.02;0.05	41.80;29.45;-45.76;-45.76;6.74;41.80;24.05	0.04;0.01;0.02;0.02;0.01;0.04;0.04
	ENSG00000241135	ENSG00000163660	snp_3_156799405;snp_3_156279867;snp_3_156822111;snp_3_156814547;snp_3_157266728;snp_3_156860385;snp_3_157172488	-59.88;-36.58;53.50;53.50;-8.56;-59.88;-34.80	0.00;0.00;0.01;0.01;0.00;0.00;0.00	0.02;0.05;0.04;0.04;0.03;0.02;0.05	41.80;29.45;-45.76;-45.76;6.74;41.80;24.05	0.04;0.01;0.02;0.02;0.01;0.04;0.04
	ENSG00000241135	ENSG00000163660	snp_3_156799405;snp_3_156279867;snp_3_156822111;snp_3_156814547;snp_3_157266728;snp_3_156860385;snp_3_157172488	-59.88;-36.58;53.50;53.50;-8.56;-59.88;-34.80	0.00;0.00;0.01;0.01;0.00;0.00;0.00	0.02;0.05;0.04;0.04;0.03;0.02;0.05	41.80;29.45;-45.76;-45.76;6.74;41.80;24.05	0.04;0.01;0.02;0.02;0.01;0.04;0.04
	ENSG00000241135	ENSG00000163660	snp_3_156799405;snp_3_156279867;snp_3_156822111;snp_3_156814547;snp_3_157266728;snp_3_156860385;snp_3_157172488	-59.88;-36.58;53.50;53.50;-8.56;-59.88;-34.80	0.00;0.00;0.01;0.01;0.00;0.00;0.00	0.02;0.05;0.04;0.04;0.03;0.02;0.05	41.80;29.45;-45.76;-45.76;6.74;41.80;24.05	0.04;0.01;0.02;0.02;0.01;0.04;0.04
	ENSG00000241135	ENSG00000163660	snp_3_156799405;snp_3_156279867;snp_3_156822111;snp_3_156814547;snp_3_157266728;snp_3_156860385;snp_3_157172488	-59.88;-36.58;53.50;53.50;-8.56;-59.88;-34.80	0.00;0.00;0.01;0.01;0.00;0.00;0.00	0.02;0.05;0.04;0.04;0.03;0.02;0.05	41.80;29.45;-45.76;-45.76;6.74;41.80;24.05	0.04;0.01;0.02;0.02;0.01;0.04;0.04
	ENSG00000241135	ENSG00000163660	snp_3_156799405;snp_3_156279867;snp_3_156822111;snp_3_156814547;snp_3_157266728;snp_3_156860385;snp_3_157172488	-59.88;-36.58;53.50;53.50;-8.56;-59.88;-34.80	0.00;0.00;0.01;0.01;0.00;0.00;0.00	0.02;0.05;0.04;0.04;0.03;0.02;0.05	41.80;29.45;-45.76;-45.76;6.74;41.80;24.05	0.04;0.01;0.02;0.02;0.01;0.04;0.04
	ENSG00000241135	ENSG00000163660	snp_3_156799405;snp_3_156279867;snp_3_156822111;snp_3_156814547;snp_3_157266728;snp_3_156860385;snp_3_157172488	-59.88;-36.58;53.50;53.50;-8.56;-59.88;-34.80	0.00;0.00;0.01;0.01;0.00;0.00;0.00	0.02;0.05;0.04;0.04;0.03;0.02;0.05	41.80;29.45;-45.76;-45.76;6.74;41.80;24.05	0.04;0.01;0.02;0.02;0.01;0.04;0.04
	ENSG00000241135	ENSG00000163660	snp_3_156799405;snp_3_156279867;snp_3_156822111;snp_3_156814547;snp_3_157266728;snp_3_156860385;snp_3_157172488	-59.88;-36.58;53.50;53.50;-8.56;-59.88;-34.80	0.00;0.00;0.01;0.01;0.00;0.00;0.00	0.02;0.05;0.04;0.04;0.03;0.02;0.05	41.80;29.45;-45.76;-45.76;6.74;41.80;24.05	0.04;0.01;0.02;0.02;0.01;0.04;0.04
	ENSG00000241135	ENSG00000163660	snp_3_156799405;snp_3_156279867;snp_3_156822111;snp_3_156814547;snp_3_157266728;snp_3_156860385;snp_3_157172488	-59.88;-36.58;53.50;53.50;-8.56;-59.88;-34.80	0.00;0.00;0.01;0.01;0.00;0.00;0.00	0.02;0.05;0.04;0.04;0.03;0.02;0.05	41.80;29.45;-45.76;-45.76;6.74;41.80;24.05	0.04;0.01;0.02;0.02;0.01;0.04;0.04
	ENSG00000241135	ENSG00000163660	snp_3_156799405;snp_3_156279867;snp_3_156822111;snp_3_156814547;snp_3_157266728;snp_3_156860385;snp_3_157172488	-59.88;-36.58;53.50;53.50;-8.56;-59.88;-34.80	0.00;0.00;0.01;0.01;0.00;0.00;0.00	0.02;0.05;0.04;0.04;0.03;0.02;0.05	41.80;29.45;-45.76;-45.76;6.74;41.80;24.05	0.04;0.01;0.02;0.02;0.01;0.04;0.04
	ENSG00000241135	ENSG00000163660	snp_3_156799405;snp_3_156279867;snp_3_156822111;snp_3_156814547;snp_3_157266728;snp_3_156860385;snp_3_157172488	-59.88;-36.58;53.50;53.50;-8.56;-59.88;-34.80	0.00;0.00;0.01;0.01;0.00;0.00;0.00	0.02;0.05;0.04;0.04;0.03;0.02;0.05	41.80;29.45;-45.76;-45.76;6.74;41.80;24.05	0.04;0.01;0.02;0.02;0.01;0.04;0.04
	ENSG00000241135	ENSG00000163660	snp_3_156799405;snp_3_156279867;snp_3_156822111;snp_3_156814547;snp_3_157266728;snp_3_156860385;snp_3_157172488	-59.88;-36.58;53.50;53.50;-8.56;-59.88;-34.80	0.00;0.00;0.01;0.01;0.00;0.00;0.00	0.02;0.05;0.04;0.04;0.03;0.02;0.05	41.80;29.45;-45.76;-45.76;6.74;41.80;24.05	0.04;0.01;0.02;0.02;0.01;0.04;0.04
	ENSG00000241135	ENSG00000163660	snp_3_156799405;snp_3_156279867;snp_3_156822111;snp_3_156814547;snp_3_157266728;snp_3_156860385;snp_3_157172488	-59.88;-36.58;53.50;53.50;-8.56;-59.88;-34.80	0.00;0.00;0.01;0.01;0.00;0.00;0.00	0.02;0.05;0.04;0.04;0.03;0.02;0.05	41.80;29.45;-45.76;-45.76;6.74;41.80;24.05	0.04;0.01;0.02;0.02;0.01;0.04;0.04
	ENSG00000241135	ENSG00000163660	snp_3_156799405;snp_3_156279867;snp_3_156822111;snp_3_156814547;snp_3_157266728;snp_3_156860385;snp_3_157172488	-59.88;-36.58;53.50;53.50;-8.56;-59.88;-34.80	0.00;0.00;0.01;0.01;0.00;0.00;0.00	0.02;0.05;0.04;0.04;0.03;0.02;0.05	41.80;29.45;-45.76;-45.76;6.74;41.80;24.05	0.04;0.01;0.02;0.02;0.01;0.04;0.04
	ENSG00000241135	ENSG00000163660	snp_3_156799405;snp_3_156279867;snp_3_156822111;snp_3_156814547;snp_3_157266728;snp_3_156860385;snp_3_157172488	-59.88;-36.58;53.50;53.50;-8.56;-59.88;-34.80	0.00;0.00;0.01;0.01;0.00;0.00;0.00	0.02;0.05;0.04;0.04;0.03;0.02;0.05	41.80;29.45;-45.76;-45.76;6.74;41.80;24.05	0.04;0.01;0.02;0.02;0.01;0.04;0.04
	ENSG00000241135	ENSG00000163660	snp_3_156799405;snp_3_156279867;snp_3_156822111;snp_3_156814547;snp_3_157266728;snp_3_156860385;snp_3_157172488	-59.88;-36.58;53.50;53.50;-8.56;-59.88;-34.80	0.00;0.00;0.01;0.01;0.00;0.00;0.00	0.02;0.05;0.04;0.04;0.03;0.02;0.05	41.80;29.45;-45.76;-45.76;6.74;41.80;24.05	0.04;0.01;0.02;0.02;0.01;0.04;0.04
	ENSG00000241135	ENSG00000163660	snp_3_156799405;snp_3_156279867;snp_3_156822111;snp_3_156814547;snp_3_157266728;snp_3_156860385;snp_3_157172488	-59.88;-36.58;53.50;53.50;-8.56;-59.88;-34.80	0.00;0.00;0.01;0.01;0.00;0.00;0.00	0.02;0.05;0.04;0.04;0.03;0.02;0.05	41.80;29.45;-45.76;-45.76;6.74;41.80;24.05	0.04;0.01;0.02;0.02;0.01;0.04;0.04
	ENSG00000241135	ENSG00000163660	snp_3_156799405;snp_3_156279867;snp_3_156822111;snp_3_156814547;snp_3_157266728;snp_3_156860385;snp_3_157172488	-59.88;-36.58;53.50;53.50;-8.56;-59.88;-34.80	0.00;0.00;0.01;0.01;0.00;0.00;0.00	0.02;0.05;0.04;0.04;0.03;0.02;0.05	41.80;29.45;-45.76;-45.76;6.74;41.80;24.05	0.04;0.01;0.02;0.02;0.01;0.04;0.04
	ENSG00000241135	ENSG00000163660	snp_3_156799405;snp_3_156279867;snp_3_156822111;snp_3_156814547;snp_3_157266728;snp_3_156860385;snp_3_157172488	-59.88;-36.58;53.50;53.50;-8.56;-59.88;-34.80	0.00;0.00;0.01;0.01;0.00;0.00;0.00	0.02;0.05;0.04;0.04;0.03;0.02;0.05	41.80;29.45;-45.76;-45.76;6.74;41.80;24.05	0.04;0.01;0.02;0.02;0.01;0.04;0.04
	ENSG00000241135	ENSG00000163660	snp_3_156799405;snp_3_156279867;snp_3_156822111;snp_3_156814547;snp_3_157266728;snp_3_156860385;snp_3_157172488	-59.88;-36.58;53.50;53.50;-8.56;-59.88;-34.80	0.00;0.00;0.01;0.01;0.00;0.00;0.00	0.02;0.05;0.04;0.04;0.03;0.02;0.05	41.80;29.45;-45.76;-45.76;6.74;41.80;24.05	0.04;0.01;0.02;0.02;0.01;0.04;0.04
	ENSG00000241135	ENSG00000163660	snp_3_156799405;snp_3_156279867;snp_3_156822111;snp_3_156814547;snp_3_157266728;snp_3_156860385;snp_3_157172488	-59.88;-36.58;53.50;53.50;-8.56;-59.88;-34.80	0.00;0.00;0.01;0.01;0.00;0.00;0.00	0.02;0.05;0.04;0.04;0.03;0.02;0.05	41.80;29.45;-45.76;-45.76;6.74;41.80;24.05	0.04;0.01;0.02;0.02;0.01;0.04;0.04
	ENSG00000241135	ENSG00000163660	snp_3_156799405;snp_3_156279867;snp_3_156822111;snp_3_156814547;snp_3_157266728;snp_3_156860385;snp_3_157172488	-59.88;-36.58;53.50;53.50;-8.56;-59.88;-34.80	0.00;0.00;0.01;0.01;0.00;0.00;0.00	0.02;0.05;0.04;0.04;0.03;0.02;0.05	41.80;29.45;-45.76;-45.76;6.74;41.80;24.05	0.04;0.01;0.02;0.02;0.01;0.04;0.04
	ENSG00000241135	ENSG00000163660	snp_3_156799405;snp_3_156279867;snp_3_156822111;snp_3_156814547;snp_3_157266728;snp_3_156860385;snp_3_157172488	-59.88;-36.58;53.50;53.50;-8.56;-59.88;-34.80	0.00;0.00;0.01;0.01;0.00;0.00;0.00	0.02;0.05;0.04;0.04;0.03;0.02;0.05	41.80;29.45;-45.76;-45.76;6.74;41.80;24.05	0.04;0.01;0.02;0.02;0.01;0.04;0.04
	ENSG00000241135	ENSG00000163660	snp_3_156799405;snp_3_156279867;snp_3_156822111;snp_3_156814547;snp_3_157266728;snp_3_156860385;snp_3_157172488	-59.88;-36.58;53.50;53.50;-8.56;-59.88;-34.80	0.00;0.00;0.01;0.01;0.00;0.00;0.00	0.02;0.05;0.04;0.04;0.03;0.02;0.05	41.80;29.45;-45.76;-45.76;6.74;41.80;24.05	0.04;0.01;0.02;0.02;0.01;0.04;0.04
	ENSG00000241135	ENSG00000163660	snp_3_156799405;snp_3_156279867;snp_3_156822111;snp_3_156814547;snp_3_157266728;snp_3_156860385;snp_3_157172488	-59.88;-36.58;53.50;53.50;-8.56;-59.88;-34.80	0.00;0.00;0.01;0.01;0.00;0.00;0.00	0.02;0.05;0.04;0.04;0.03;0.02;0.05	41.80;29.45;-45.76;-45.76;6.74;41.80;24.05	0.04;0.01;0.02;0.02;0.01;0.04;0.04
	ENSG00000241135	ENSG00000163660	snp_3_156799405;snp_3_156279867;snp_3_156822111;snp_3_156814547;snp_3_157266728;snp_3_156860385;snp_3_157172488	-59.88;-36.58;53.50;53.50;-8.56;-59.88;-34.80	0.00;0.00;0.01;0.01;0.00;0.00;0.00	0.02;0.05;0.04;0.04;0.03;0.02;0.05	41.80;29.45;-45.76;-45.76;6.74;41.80;24.05	0.04;0.01;0.02;0.02;0.01;0.04;0.04
	ENSG00000241135	ENSG00000163660	snp_3_156799405;snp_3_156279867;snp_3_156822111;snp_3_156814547;snp_3_157266728;snp_3_156860385;snp_3_157172488	-59.88;-36.58;53.50;53.50;-8.56;-59.88;-34.80	0.00;0.00;0.01;0.01;0.00;0.00;0.00	0.02;0.05;0.04;0.04;0.03;0.02;0.05	41.80;29.45;-45.76;-45.76;6.74;41.80;24.05	0.04;0.01;0.02;0.02;0.01;0.04;0.04
	ENSG00000241135	ENSG00000163660	snp_3_156799405;snp_3_156279867;snp_3_156822111;snp_3_156814547;snp_3_157266728;snp_3_156860385;snp_3_157172488	-59.88;-36.58;53.50;53.50;-8.56;-59.88;-34.80	0.00;0.00;0.01;0.01;0.00;0.00;0.00	0.02;0.05;0.04;0.04;0.03;0.02;0.05	41.80;29.45;-45.76;-45.76;6.74;41.80;24.05	0.04;0.01;0.02;0.02;0.01;0.04;0.04
	ENSG00000241135	ENSG00000163660	snp_3_156799405;snp_3_156279867;snp_3_156822111;snp_3_156814547;snp_3_157266728;snp_3_156860385;snp_3_157172488	-59.88;-36.58;53.50;53.50;-8.56;-59.88;-34.80	0.00;0.00;0.01;0.01;0.00;0.00;0.00	0.02;0.05;0.04;0.04;0.03;0.02;0.05	41.80;29.45;-45.76;-45.76;6.74;41.80;24.05	0.04;0.01;0.02;0.02;0.01;0.04;0.04
	ENSG00000241135	ENSG00000163660	snp_3_156799405;snp_3_156279867;snp_3_156822111;snp_3_156814547;snp_3_157266728;snp_3_156860385;snp_3_157172488	-59.88;-36.58;53.50;53.50;-8.56;-59.88;-34.80	0.00;0.00;0.01;0.01;0.00;0.00;0.00	0.02;0.05;0.04;0.04;0.03;0.02;0.05	41.80;29.45;-45.76;-45.76;6.74;41.80;24.05	0.04;0.01;0.02;0.02;0.01;0.04;0.04
	ENSG00000241135	ENSG00000163660	snp_3_156799405;snp_3_156279867;snp_3_156822111;snp_3_156814547;snp_3_157266728;snp_3_156860385;snp_3_157172488	-59.88;-36.58;53.50;53.50;-8.56;-59.88;-34.80	0.00;0.00;0.01;0.01;0.00;0.00;0.00	0.02;0.05;0.04;0.04;0.03;0.02;0.05	41.80;29.45;-45.76;-45.76;6.74;41.80;24.05	0.04;0.01;0.02;0.02;0.01;0.04;0.04
	ENSG00000241135	ENSG00000163660	snp_3_156799405;snp_3_156279867;snp_3_156822111;snp_3_156814547;snp_3_157266728;snp_3_156860385;snp_3_157172488	-59.88;-36.58;53.50;53.50;-8.56;-59.88;-34.80	0.00;0.00;0.01;0.01;0.00;0.00;0.00	0.02;0.05;0.04;0.04;0.03;0.02;0.05	41.80;29.45;-45.76;-45.76;6.74;41.80;24.05	0.04;0.01;0.02;0.02;0.01;0.04;0.04
	ENSG00000241135	ENSG00000163660	snp_3_156799405;snp_3_156279867;snp_3_156822111;snp_3_156814547;snp_3_157266728;snp_3_156860385;snp_3_157172488	-59.88;-36.58;53.50;53.50;-8.56;-59.88;-34.80	0.00;0.00;0.01;0.01;0.00;0.00;0.00	0.02;0.05;0.04;0.04;0.03;0.02;0.05	41.80;29.45;-45.76;-45.76;6.74;41.80;24.05	0.04;0.01;0.02;0.02;0.01;0.04;0.04
	ENSG00000241135	ENSG00000163660	snp_3_156799405;snp_3_156279867;snp_3_156822111;snp_3_156814547;snp_3_157266728;snp_3_156860385;snp_3_157172488	-59.88;-36.58;53.50;53.50;-8.56;-59.88;-34.80	0.00;0.00;0.01;0.01;0.00;0.00;0.00	0.02;0.05;0.04;0.04;0.03;0.02;0.05	41.80;29.45;-45.76;-45.76;6.74;41.80;24.05	0.04;0.01;0.02;0.02;0.01;0.04;0.04
	ENSG00000241135	ENSG00000163660	snp_3_156799405;snp_3_156279867;snp_3_156822111;snp_3_156814547;snp_3_157266728;snp_3_156860385;snp_3_157172488	-59.88;-36.58;53.50;53.50;-8.56;-59.88;-34.80	0.00;0.00;0.01;0.01;0.00;0.00;0.00	0.02;0.05;0.04;0.04;0.03;0.02;0.05	41.80;29.45;-45.76;-45.76;6.74;41.80;24.05	0.04;0.01;0.02;0.02;0.01;0.04;0.04
	ENSG00000241135	ENSG00000163660	snp_3_156799405;snp_3_156279867;snp_3_156822111;snp_3_156814547;snp_3_157266728;snp_3_156860385;snp_3_157172488	-59.88;-36.58;53.50;53.50;-8.56;-59.88;-34.80	0.00;0.00;0.01;0.01;0.00;0.00;0.00	0.02;0.05;0.04;0.04;0.03;0.02;0.05	41.80;29.45;-45.76;-45.76;6.74;41.80;24.05	0.04;0.01;0.02;0.02;0.01;0.04;0.04
	ENSG00000241135	ENSG00000163660	snp_3_156799405;snp_3_156279867;snp_3_156822111;snp_3_156814547;snp_3_157266728;snp_3_156860385;snp_3_157172488	-59.88;-36.58;53.50;53.50;-8.56;-59.88;-34.80	0.00;0.00;0.01;0.01;0.00;0.00;0.00	0.02;0.05;0.04;0.04;0.03;0.02;0.05	41.80;29.45;-45.76;-45.76;6.74;41.80;24.05	0.04;0.01;0.02;0.02;0.01;0.04;0.04
	ENSG00000241135	ENSG00000163660	snp_3_156799405;snp_3_156279867;snp_3_156822111;snp_3_156814547;snp_3_157266728;snp_3_156860385;snp_3_157172488	-59.88;-36.58;53.50;53.50;-8.56;-59.88;-34.80	0.00;0.00;0.01;0.01;0.00;0.00;0.00	0.02;0.05;0.04;0.04;0.03;0.02;0.05	41.80;29.45;-45.76;-45.76;6.74;41.80;24.05	0.04;0.01;0.02;0.02;0.01;0.04;0.04
	ENSG00000241135	ENSG00000163660	snp_3_156799405;snp_3_156279867;snp_3_156822111;snp_3_156814547;snp_3_157266728;snp_3_156860385;snp_3_157172488	-59.88;-36.58;53.50;53.50;-8.56;-59.88;-34.80	0.00;0.00;0.01;0.01;0.00;0.00;0.00	0.02;0.05;0.04;0.04;0.03;0.02;0.05	41.80;29.45;-45.76;-45.76;6.74;41.80;24.05	0.04;0.01;0.02;0.02;0.01;0.04;0.04
	ENSG00000241135	ENSG00000163660	snp_3_156799405;snp_3_156279867;snp_3_156822111;snp_3_156814547;snp_3_157266728;snp_3_156860385;snp_3_157172488	-59.88;-36.58;53.50;53.50;-8.56;-59.88;-34.80	0.00;0.00;0.01;0.01;0.00;0.00;0.00	0.02;0.05;0.04;0.04;0.03;0.02;0.05	41.80;29.45;-45.76;-45.76;6.74;41.80;24.05	0.04;0.01;0.02;0.02;0.01;0.04;0.04
	ENSG00000241135	ENSG00000163660	snp_3_156799405;snp_3_156279867;snp_3_156822111;snp_3_156814547;snp_3_157266728;snp_3_156860385;snp_3_157172488	-59.88;-36.58;53.50;53.50;-8.56;-59.88;-34.80	0.00;0.00;0.01;0.01;0.00;0.00;0.00	0.02;0.05;0.04;0.04;0.03;0.02;0.05	41.80;29.45;-45.76;-45.76;6.74;41.80;24.05	0.04;0.01;0.02;0.02;0.01;0.04;0.04
	ENSG00000241135	ENSG00000163660	snp_3_156799405;snp_3_156279867;snp_3_156822111;snp_3_156814547;snp_3_157266728;snp_3_156860385;snp_3_157172488	-59.88;-36.58;53.50;53.50;-8.56;-59.88;-34.80	0.00;0.00;0.01;0.01;0.00;0.00;0.00	0.02;0.05;0.04;0.04;0.03;0.02;0.05	41.80;29.45;-45.76;-45.76;6.74;41.80;24.05	0.04;0.01;0.02;0.02;0.01;0.04;0.04
	ENSG00000241135	ENSG00000163660	snp_3_156799405;snp_3_156279867;snp_3_156822111;snp_3_156814547;snp_3_157266728;snp_3_156860385;snp_3_157172488	-59.88;-36.58;53.50;53.50;-8.56;-59.88;-34.80	0.00;0.00;0.01;0.01;0.00;0.00;0.00	0.02;0.05;0.04;0.04;0.03;0.02;0.05	41.80;29.45;-45.76;-45.76;6.74;41.80;24.05	0.04;0.01;0.02;0.02;0.01;0.04;0.04
	ENSG00000241135	ENSG00000163660	snp_3_156799405;snp_3_156279867;snp_3_156822111;snp_3_156814547;snp_3_157266728;snp_3_156860385;snp_3_157172488	-59.88;-36.58;53.50;53.50;-8.56;-59.88;-34.80	0.00;0.00;0.01;0.01;0.00;0.00;0.00	0.02;0.05;0.04;0.04;0.03;0.02;0.05	41.80;29.45;-45.76;-45.76;6.74;41.80;24.05	0.04;0.01;0.02;0.02;0.01;0.04;0.04
	ENSG00000241135	ENSG00000163660	snp_3_156799405;snp_3_156279867;snp_3_156822111;snp_3_156814547;snp_3_157266728;snp_3_156860385;snp_3_157172488	-59.88;-36.58;53.50;53.50;-8.56;-59.88;-34.80	0.00;0.00;0.01;0.01;0.00;0.00;0.00	0.02;0.05;0.04;0.04;0.03;0.02;0.05	41.80;29.45;-45.76;-45.76;6.74;41.80;24.05	0.04;0.01;0.02;0.02;0.01;0.04;0.04
	ENSG00000241135	ENSG00000163660	snp_3_156799405;snp_3_156279867;snp_3_156822111;snp_3_156814547;snp_3_157266728;snp_3_156860385;snp_3_157172488	-59.88;-36.58;53.50;53.50;-8.56;-59.88;-34.80	0.00;0.00;0.01;0.01;0.00;0.00;0.00	0.02;0.05;0.04;0.04;0.03;0.02;0.05	41.80;29.45;-45.76;-45.76;6.74;41.80;24.05	0.04;0.01;0.02;0.02;0.01;0.04;0.04
	ENSG00000241135	ENSG00000163660	snp_3_156799405;snp_3_156279867;snp_3_156822111;snp_3_156814547;snp_3_157266728;snp_3_156860385;snp_3_157172488	-59.88;-36.58;53.50;53.50;-8.56;-59.88;-34.80	0.00;0.00;0.01;0.01;0.00;0.00;0.00	0.02;0.05;0.04;0.04;0.03;0.02;0.05	41.80;29.45;-45.76;-45.76;6.74;41.80;24.05	0.04;0.01;0.02;0.02;0.01;0.04;0.04
	ENSG00000241135	ENSG00000163660	snp_3_156799405;snp_3_156279867;snp_3_156822111;snp_3_156814547;snp_3_157266728;snp_3_156860385;snp_3_157172488	-59.88;-36.58;53.50;53.50;-8.56;-59.88;-34.80	0.00;0.00;0.01;0.01;0.00;0.00;0.00	0.02;0.05;0.04;0.04;0.03;0.02;0.05	41.80;29.45;-45.76;-45.76;6.74;41.80;24.05	0.04;0.01;0.02;0.02;0.01;0.04;0.04
	ENSG00000241135	ENSG00000163660	snp_3_156799405;snp_3_156279867;snp_3_156822111;snp_3_156814547;snp_3_157266728;snp_3_156860385;snp_3_157172488	-59.88;-36.58;53.50;53.50;-8.56;-59.88;-34.80	0.00;0.00;0.01;0.01;0.00;0.00;0.00	0.02;0.05;0.04;0.04;0.03;0.02;0.05	41.80;29.45;-45.76;-45.76;6.74;41.80;24.05	0.04;0.01;0.02;0.02;0.01;0.04;0.04
	ENSG00000241135	ENSG00000163660	snp_3_156799405;snp_3_156279867;snp_3_156822111;snp_3_156814547;snp_3_157266728;snp_3_156860385;snp_3_157172488	-59.88;-36.58;53.50;53.50;-8.56;-59.88;-34.80	0.00;0.00;0.01;0.01;0.00;0.00;0.00	0.02;0.05;0.04;0.04;0.03;0.02;0.05	41.80;29.45;-45.76;-45.76;6.74;41.80;24.05	0.04;0.01;0.02;0.02;0.01;0.04;0.04
	ENSG00000241135	ENSG00000163660	snp_3_156799405;snp_3_156279867;snp_3_156822111;snp_3_156814547;snp_3_157266728;snp_3_156860385;snp_3_157172488	-59.88;-36.58;53.50;53.50;-8.56;-59.88;-34.80	0.00;0.00;0.01;0.01;0.00;0.00;0.00	0.02;0.05;0.04;0.04;0.03;0.02;0.05	41.80;29.45;-45.76;-45.76;6.74;41.80;24.05	0.04;0.01;0.02;0.02;0.01;0.04;0.04
	ENSG00000241135	ENSG00000163660	snp_3_156799405;snp_3_156279867;snp_3_156822111;snp_3_156814547;snp_3_157266728;snp_3_156860385;snp_3_157172488	-59.88;-36.58;53.50;53.50;-8.56;-59.88;-34.80	0.00;0.00;0.01;0.01;0.00;0.00;0.00	0.02;0.05;0.04;0.04;0.03;0.02;0.05	41.80;29.45;-45.76;-45.76;6.74;41.80;24.05	0.04;0.01;0.02;0.02;0.01;0.04;0.04
	ENSG00000241135	ENSG00000163660	snp_3_156799405;snp_3_156279867;snp_3_156822111;snp_3_156814547;snp_3_157266728;snp_3_156860385;snp_3_157172488	-59.88;-36.58;53.50;53.50;-8.56;-59.88;-34.80	0.00;0.00;0.01;0.01;0.00;0.00;0.00	0.02;0.05;0.04;0.04;0.03;0.02;0.05	41.80;29.45;-45.76;-45.76;6.74;41.80;24.05	0.04;0.01;0.02;0.02;0.01;0.04;0.04
	ENSG00000241135	ENSG00000163660	snp_3_156799405;snp_3_156279867;snp_3_156822111;snp_3_156814547;snp_3_157266728;snp_3_156860385;snp_3_157172488	-59.88;-36.58;53.50;53.50;-8.56;-59.88;-34.80	0.00;0.00;0.01;0.01;0.00;0.00;0.00	0.02;0.05;0.04;0.04;0.03;0.02;0.05	41.80;29.45;-45.76;-45.76;6.74;41.80;24.05	0.04;0.01;0.02;0.02;0.01;0.04;0.04
	ENSG00000241135	ENSG00000163660	snp_3_156799405;snp_3_156279867;snp_3_156822111;snp_3_156814547;snp_3_157266728;snp_3_156860385;snp_3_157172488	-59.88;-36.58;53.50;53.50;-8.56;-59.88;-34.80	0.00;0.00;0.01;0.01;0.00;0.00;0.00	0.02;0.05;0.04;0.04;0.03;0.02;0.05	41.80;29.45;-45.76;-45.76;6.74;41.80;24.05	0.04;0.01;0.02;0.02;0.01;0.04;0.04
	ENSG00000241135	ENSG00000163660	snp_3_156799405;snp_3_156279867;snp_3_156822111;snp_3_156814547;snp_3_157266728;snp_3_156860385;snp_3_157172488	-59.88;-36.58;53.50;53.50;-8.56;-59.88;-34.80	0.00;0.00;0.01;0.01;0.00;0.00;0.00	0.02;0.05;0.04;0.04;0.03;0.02;0.05	41.80;29.45;-45.76;-45.76;6.74;41.80;24.05	0.04;0.01;0.02;0.02;0.01;0.04;0.04
	ENSG00000241135	ENSG00000163660	snp_3_156799405;snp_3_156279867;snp_3_156822111;snp_3_156814547;snp_3_157266728;snp_3_156860385;snp_3_157172488	-59.88;-36.58;53.50;53.50;-8.56;-59.88;-34.80	0.00;0.00;0.01;0.01;0.00;0.00;0.00	0.02;0.05;0.04;0.04;0.03;0.02;0.05	41.80;29.45;-45.76;-45.76;6.74;41.80;24.05	0.04;0.01;0.02;0.02;0.01;0.04;0.04
	ENSG00000241135	ENSG00000163660	snp_3_156799405;snp_3_156279867;snp_3_156822111;snp_3_156814547;snp_3_157266728;snp_3_156860385;snp_3_157172488	-59.88;-36.58;53.50;53.50;-8.56;-59.88;-34.80	0.00;0.00;0.01;0.01;0.00;0.00;0.00	0.02;0.05;0.04;0.04;0.03;0.02;0.05	41.80;29.45;-45.76;-45.76;6.74;41.80;24.05	0.04;0.01;0.02;0.02;0.01;0.04;0.04
	ENSG00000241135	ENSG00000163660	snp_3_156799405;snp_3_156279867;snp_3_156822111;snp_3_156814547;snp_3_157266728;snp_3_156860385;snp_3_157172488	-59.88;-36.58;53.50;53.50;-8.56;-59.88;-34.80	0.00;0.00;0.01;0.01;0.00;0.00;0.00	0.02;0.05;0.04;0.04;0.03;0.02;0.05	41.80;29.45;-45.76;-45.76;6.74;41.80;24.05	0.04;0.01;0.02;0.02;0.01;0.04;0.04
	ENSG00000241135	ENSG00000163660	snp_3_156799405;snp_3_156279867;snp_3_156822111;snp_3_156814547;snp_3_157266728;snp_3_156860385;snp_3_157172488	-59.88;-36.58;53.50;53.50;-8.56;-59.88;-34.80	0.00;0.00;0.01;0.01;0.00;0.00;0.00	0.02;0.05;0.04;0.04;0.03;0.02;0.05	41.80;29.45;-45.76;-45.76;6.74;41.80;24.05	0.04;0.01;0.02;0.02;0.01;0.04;0.04
	ENSG00000241135	ENSG00000163660	snp_3_156799405;snp_3_156279867;snp_3_156822111;snp_3_156814547;snp_3_157266728;snp_3_156860385;snp_3_157172488	-59.88;-36.58;53.50;53.50;-8.56;-59.88;-34.80	0.00;0.00;0.01;0.01;0.00;0.00;0.00	0.02;0.05;0.04;0.04;0.03;0.02;0.05	41.80;29.45;-45.76;-45.76;6.74;41.80;24.05	0.04;0.01;0.02;0.02;0.01;0.04;0.04
	ENSG00000241135	ENSG00000163660	snp_3_156799405;snp_3_156279867;snp_3_156822111;snp_3_156814547;snp_3_157266728;snp_3_156860385;snp_3_157172488	-59.88;-36.58;53.50;53.50;-8.56;-59.88;-34.80	0.00;0.00;0.01;0.01;0.00;0.00;0.00	0.02;0.05;0.04;0.04;0.03;0.02;0.05	41.80;29.45;-45.76;-45.76;6.74;41.80;24.05	0.04;0.01;0.02;0.02;0.01;0.04;0.04
	ENSG00000241135	ENSG00000163660	snp_3_156799405;snp_3_156279867;snp_3_156822111;snp_3_156814547;snp_3_157266728;snp_3_156860385;snp_3_157172488	-59.88;-36.58;53.50;53.50;-8.56;-59.88;-34.80	0.00;0.00;0.01;0.01;0.00;0.00;0.00	0.02;0.05;0.04;0.04;0.03;0.02;0.05	41.80;29.45;-45.76;-45.76;6.74;41.80;24.05	0.04;0.01;0.02;0.02;0.01;0.04;0.04
	ENSG00000241135	ENSG00000163660	snp_3_156799405;snp_3_156279867;snp_3_156822111;snp_3_156814547;snp_3_157266728;snp_3_156860385;snp_3_157172488	-59.88;-36.58;53.50;53.50;-8.56;-59.88;-34.80	0.00;0.00;0.01;0.01;0.00;0.00;0.00	0.02;0.05;0.04;0.04;0.03;0.02;0.05	41.80;29.45;-45.76;-45.76;6.74;41.80;24.05	0.04;0.01;0.02;0.02;0.01;0.04;0.04
	ENSG00000241135	ENSG00000163660	snp_3_156799405;snp_3_156279867;snp_3_156822111;snp_3_156814547;snp_3_157266728;snp_3_156860385;snp_3_157172488	-59.88;-36.58;53.50;53.50;-8.56;-59.88;-34.80	0.00;0.00;0.01;0.01;0.00;0.00;0.00	0.02;0.05;0.04;0.04;0.03;0.02;0.05	41.80;29.45;-45.76;-45.76;6.74;41.80;24.05	0.04;0.01;0.02;0.02;0.01;0.04;0.04
	ENSG00000241135	ENSG00000163660	snp_3_156799405;snp_3_156279867;snp_3_156822111;snp_3_156814547;snp_3_157266728;snp_3_156860385;snp_3_157172488	-59.88;-36.58;53.50;53.50;-8.56;-59.88;-34.80	0.00;0.00;0.01;0.01;0.00;0.00;0.00	0.02;0.05;0.04;0.04;0.03;0.02;0.05	41.80;29.45;-45.76;-45.76;6.74;41.80;24.05	0.04;0.01;0.02;0.02;0.01;0.04;0.04
	ENSG00000241135	ENSG00000163660	snp_3_156799405;snp_3_156279867;snp_3_156822111;snp_3_156814547;snp_3_157266728;snp_3_156860385;snp_3_157172488	-59.88;-36.58;53.50;53.50;-8.56;-59.88;-34.80	0.00;0.00;0.01;0.01;0.00;0.00;0.00	0.02;0.05;0.04;0.04;0.03;0.02;0.05	41.80;29.45;-45.76;-45.76;6.74;41.80;24.05	0.04;0.01;0.02;0.02;0.01;0.04;0.04
	ENSG00000241135	ENSG00000163660	snp_3_156799405;snp_3_156279867;snp_3_156822111;snp_3_156814547;snp_3_157266728;snp_3_156860385;snp_3_157172488	-59.88;-36.58;53.50;53.50;-8.56;-59.88;-34.80	0.00;0.00;0.01;0.01;0.00;0.00;0.00	0.02;0.05;0.04;0.04;0.03;0.02;0.05	41.80;29.45;-45.76;-45.76;6.74;41.80;24.05	0.04;0.01;0.02;0.02;0.01;0.04;0.04
	ENSG00000241135	ENSG00000163660	snp_3_156799405;snp_3_156279867;snp_3_156822111;snp_3_156814547;snp_3_157266728;snp_3_156860385;snp_3_157172488	-59.88;-36.58;53.50;53.50;-8.56;-59.88;-34.80	0.00;0.00;0.01;0.01;0.00;0.00;0.00	0.02;0.05;0.04;0.04;0.03;0.02;0.05	41.80;29.45;-45.76;-45.76;6.74;41.80;24.05	0.04;0.01;0.02;0.02;0.01;0.04;0.04
	ENSG00000241135	ENSG00000163660	snp_3_156799405;snp_3_156279867;snp_3_156822111;snp_3_156814547;snp_3_157266728;snp_3_156860385;snp_3_157172488	-59.88;-36.58;53.50;53.50;-8.56;-59.88;-34.80	0.00;0.00;0.01;0.01;0.00;0.00;0.00	0.02;0.05;0.04;0.04;0.03;0.02;0.05	41.80;29.45;-45.76;-45.76;6.74;41.80;24.05	0.04;0.01;0.02;0.02;0.01;0.04;0.04
	ENSG00000241135	ENSG00000163660	snp_3_156799405;snp_3_156279867;snp_3_156822111;snp_3_156814547;snp_3_157266728;snp_3_156860385;snp_3_157172488	-59.88;-36.58;53.50;53.50;-8.56;-59.88;-34.80	0.00;0.00;0.01;0.01;0.00;0.00;0.00	0.02;0.05;0.04;0.04;0.03;0.02;0.05	41.80;29.45;-45.76;-45.76;6.74;41.80;24.05	0.04;0.01;0.02;0.02;0.01;0.04;0.04
	ENSG00000241135	ENSG00000163660	snp_3_156799405;snp_3_156279867;snp_3_156822111;snp_3_156814547;snp_3_157266728;snp_3_156860385;snp_3_157172488	-59.88;-36.58;53.50;53.50;-8.56;-59.88;-34.80	0.00;0.00;0.01;0.01;0.00;0.00;0.00	0.02;0.05;0.04;0.04;0.03;0.02;0.05	41.80;29.45;-45.76;-45.76;6.74;41.80;24.05	0.04;0.01;0.02;0.02;0.01;0.04;0.04
	ENSG00000241135	ENSG00000163660	snp_3_156799405;snp_3_156279867;snp_3_156822111;snp_3_156814547;snp_3_157266728;snp_3_156860385;snp_3_157172488	-59.88;-36.58;53.50;53.50;-8.56;-59.88;-34.80	0.00;0.00;0.01;0.01;0.00;0.00;0.00	0.02;0.05;0.04;0.04;0.03;0.02;0.05	41.80;29.45;-45.76;-45.76;6.74;41.80;24.05	0.04;0.01;0.02;0.02;0.01;0.04;0.04
	ENSG00000241135	ENSG00000163660	snp_3_156799405;snp_3_156279867;snp_3_156822111;snp_3_156814547;snp_3_157266728;snp_3_156860385;snp_3_157172488	-59.88;-36.58;53.50;53.50;-8.56;-59.88;-34.80	0.00;0.00;0.01;0.01;0.00;0.00;0.00	0.02;0.05;0.04;0.04;0.03;0.02;0.05	41.80;29.45;-45.76;-45.76;6.74;41.80;24.05	0.04;0.01;0.02;0.02;0.01;0.04;0.04
	ENSG00000241135	ENSG00000163660	snp_3_156799405;snp_3_156279867;snp_3_156822111;snp_3_156814547;snp_3_157266728;snp_3_156860385;snp_3_157172488	-59.88;-36.58;53.50;53.50;-8.56;-59.88;-34.80	0.00;0.00;0.01;0.01;0.00;0.00;0.00	0.02;0.05;0.04;0.04;0.03;0.02;0.05	41.80;29.45;-45.76;-45.76;6.74;41.80;24.05	0.04;0.01;0.02;0.02;0.01;0.04;0.04
	ENSG00000241135	ENSG00000163660	snp_3_156799405;snp_3_156279867;snp_3_156822111;snp_3_156814547;snp_3_157266728;snp_3_156860385;snp_3_157172488	-59.88;-36.58;53.50;53.50;-8.56;-59.88;-34.80	0.00;0.00;0.01;0.01;0.00;0.00;0.00	0.02;0.05;0.04;0.04;0.03;0.02;0.05	41.80;29.45;-45.76;-45.76;6.74;41.80;24.05	0.04;0.01;0.02;0.02;0.01;0.04;0.04
	ENSG00000241135	ENSG00000163660	snp_3_156799405;snp_3_156279867;snp_3_156822111;snp_3_156814547;snp_3_157266728;snp_3_156860385;snp_3_157172488	-59.88;-36.58;53.50;53.50;-8.56;-59.88;-34.80	0.00;0.00;0.01;0.01;0.00;0.00;0.00	0.02;0.05;0.04;0.04;0.03;0.02;0.05	41.80;29.45;-45.76;-45.76;6.74;41.80;24.05	0.04;0.01;0.02;0.02;0.01;0.04;0.04
	ENSG00000241135	ENSG00000163660	snp_3_156799405;snp_3_156279867;snp_3_156822111;snp_3_156814547;snp_3_157266728;snp_3_156860385;snp_3_157172488	-59.88;-36.58;53.50;53.50;-8.56;-59.88;-34.80	0.00;0.00;0.01;0.01;0.00;0.00;0.00	0.02;0.05;0.04;0.04;0.03;0.02;0.05	41.80;29.45;-45.76;-45.76;6.74;41.80;24.05	0.04;0.01;0.02;0.02;0.01;0.04;0.04
	ENSG00000241135	ENSG00000163660	snp_3_156799405;snp_3_156279867;snp_3_156822111;snp_3_156814547;snp_3_157266728;snp_3_156860385;snp_3_157172488	-59.88;-36.58;53.50;53.50;-8.56;-59.88;-34.80	0.00;0.00;0.01;0.01;0.00;0.00;0.00	0.02;0.05;0.04;0.04;0.03;0.02;0.05	41.80;29.45;-45.76;-45.76;6.74;41.80;24.05	0.04;0.01;0.02;0.02;0.01;0.04;0.04
	ENSG00000241135	ENSG00000163660	snp_3_156799405;snp_3_156279867;snp_3_156822111;snp_3_156814547;snp_3_157266728;snp_3_156860385;snp_3_157172488	-59.88;-36.58;53.50;53.50;-8.56;-59.88;-34.80	0.00;0.00;0.01;0.01;0.00;0.00;0.00	0.02;0.05;0.04;0.04;0.03;0.02;0.05	41.80;29.45;-45.76;-45.76;6.74;41.80;24.05	0.04;0.01;0.02;0.02;0.01;0.04;0.04
	ENSG00000241135	ENSG00000163660	snp_3_156799405;snp_3_156279867;snp_3_156822111;snp_3_156814547;snp_3_157266728;snp_3_156860385;snp_3_157172488	-59.88;-36.58;53.50;53.50;-8.56;-59.88;-34.80	0.00;0.00;0.01;0.01;0.00;0.00;0.00	0.02;0.05;0.04;0.04;0.03;0.02;0.05	41.80;29.45;-45.76;-45.76;6.74;41.80;24.05	0.04;0.01;0.02;0.02;0.01;0.04;0.04
	ENSG00000241135	ENSG00000163660	snp_3_156799405;snp_3_156279867;snp_3_156822111;snp_3_156814547;snp_3_157266728;snp_3_156860385;snp_3_157172488	-59.88;-36.58;53.50;53.50;-8.56;-59.88;-34.80	0.00;0.00;0.01;0.01;0.00;0.00;0.00	0.02;0.05;0.04;0.04;0.03;0.02;0.05	41.80;29.45;-45.76;-45.76;6.74;41.80;24.05	0.04;0.01;0.02;0.02;0.01;0.04;0.04
	ENSG00000241135	ENSG00000163660	snp_3_156799405;snp_3_156279867;snp_3_156822111;snp_3_156814547;snp_3_157266728;snp_3_156860385;snp_3_157172488	-59.88;-36.58;53.50;53.50;-8.56;-59.88;-34.80	0.00;0.00;0.01;0.01;0.00;0.00;0.00	0.02;0.05;0.04;0.04;0.03;0.02;0.05	41.80;29.45;-45.76;-45.76;6.74;41.80;24.05	0.04;0.01;0.02;0.02;0.01;0.04;0.04
	ENSG00000241135	ENSG00000163660	snp_3_156799405;snp_3_156279867;snp_3_156822111;snp_3_156814547;snp_3_157266728;snp_3_156860385;snp_3_157172488	-59.88;-36.58;53.50;53.50;-8.56;-59.88;-34.80	0.00;0.00;0.01;0.01;0.00;0.00;0.00	0.02;0.05;0.04;0.04;0.03;0.02;0.05	41.80;29.45;-45.76;-45.76;6.74;41.80;24.05	0.04;0.01;0.02;0.02;0.01;0.04;0.04
	ENSG00000241135	ENSG00000163660	snp_3_156799405;snp_3_156279867;snp_3_156822111;snp_3_156814547;snp_3_157266728;snp_3_156860385;snp_3_157172488	-59.88;-36.58;53.50;53.50;-8.56;-59.88;-34.80	0.00;0.00;0.01;0.01;0.00;0.00;0.00	0.02;0.05;0.04;0.04;0.03;0.02;0.05	41.80;29.45;-45.76;-45.76;6.74;41.80;24.05	0.04;0.01;0.02;0.02;0.01;0.04;0.04
	ENSG00000241135	ENSG00000163660	snp_3_156799405;snp_3_156279867;snp_3_156822111;snp_3_156814547;snp_3_157266728;snp_3_156860385;snp_3_157172488	-59.88;-36.58;53.50;53.50;-8.56;-59.88;-34.80	0.00;0.00;0.01;0.01;0.00;0.00;0.00	0.02;0.05;0.04;0.04;0.03;0.02;0.05	41.80;29.45;-45.76;-45.76;6.74;41.80;24.05	0.04;0.01;0.02;0.02;0.01;0.04;0.04
	ENSG00000241135	ENSG00000163660	snp_3_156799405;snp_3_156279867;snp_3_156822111;snp_3_156814547;snp_3_157266728;snp_3_156860385;snp_3_157172488	-59.88;-36.58;53.50;53.50;-8.56;-59.88;-34.80	0.00;0.00;0.01;0.01;0.00;0.00;0.00	0.02;0.05;0.04;0.04;0.03;0.02;0.05	41.80;29.45;-45.76;-45.76;6.74;41.80;24.05	0.04;0.01;0.02;0.02;0.01;0.04;0.04
	ENSG00000241135	ENSG00000163660	snp_3_156799405;snp_3_156279867;snp_3_156822111;snp_3_156814547;snp_3_157266728;snp_3_156860385;snp_3_157172488	-59.88;-36.58;53.50;53.50;-8.56;-59.88;-34.80	0.00;0.00;0.01;0.01;0.00;0.00;0.00	0.02;0.05;0.04;0.04;0.03;0.02;0.05	41.80;29.45;-45.76;-45.76;6.74;41.80;24.05	0.04;0.01;0.02;0.02;0.01;0.04;0.04
	ENSG00000241135	ENSG00000163660	snp_3_156799405;snp_3_156279867;snp_3_156822111;snp_3_156814547;snp_3_157266728;snp_3_156860385;snp_3_157172488	-59.88;-36.58;53.50;53.50;-8.56;-59.88;-34.80	0.00;0.00;0.01;0.01;0.00;0.00;0.00	0.02;0.05;0.04;0.04;0.03;0.02;0.05	41.80;29.45;-45.76;-45.76;6.74;41.80;24.05	0.04;0.01;0.02;0.02;0.01;0.04;0.04
	ENSG00000241135	ENSG00000163660	snp_3_156799405;snp_3_156279867;snp_3_156822111;snp_3_156814547;snp_3_157266728;snp_3_156860385;snp_3_157172488	-59.88;-36.58;53.50;53.50;-8.56;-59.88;-34.80	0.00;0.00;0.01;0.01;0.00;0.00;0.00	0.02;0.05;0.04;0.04;0.03;0.02;0.05	41.80;29.45;-45.76;-45.76;6.74;41.80;24.05	0.04;0.01;0.02;0.02;0.01;0.04;0.04
	ENSG00000241135	ENSG00000163660	snp_3_156799405;snp_3_156279867;snp_3_156822111;snp_3_156814547;snp_3_157266728;snp_3_156860385;snp_3_157172488	-59.88;-36.58;53.50;53.50;-8.56;-59.88;-34.80	0.00;0.00;0.01;0.01;0.00;0.00;0.00	0.02;0.05;0.04;0.04;0.03;0.02;0.05	41.80;29.45;-45.76;-45.76;6.74;41.80;24.05	0.04;0.01;0.02;0.02;0.01;0.04;0.04
	ENSG00000241135	ENSG00000163660	snp_3_156799405;snp_3_156279867;snp_3_156822111;snp_3_156814547;snp_3_157266728;snp_3_156860385;snp_3_157172488	-59.88;-36.58;53.50;53.50;-8.56;-59.88;-34.80	0.00;0.00;0.01;0.01;0.00;0.00;0.00	0.02;0.05;0.04;0.04;0.03;0.02;0.05	41.80;29.45;-45.76;-45.76;6.74;41.80;24.05	0.04;0.01;0.02;0.02;0.01;0.04;0.04
	ENSG00000241135	ENSG00000163660	snp_3_156799405;snp_3_156279867;snp_3_156822111;snp_3_156814547;snp_3_157266728;snp_3_156860385;snp_3_157172488	-59.88;-36.58;53.50;53.50;-8.56;-59.88;-34.80	0.00;0.00;0.01;0.01;0.00;0.00;0.00	0.02;0.05;0.04;0.04;0.03;0.02;0.05	41.80;29.45;-45.76;-45.76;6.74;41.80;24.05	0.04;0.01;0.02;0.02;0.01;0.04;0.04
	ENSG00000241135	ENSG00000163660	snp_3_156799405;snp_3_156279867;snp_3_156822111;snp_3_156814547;snp_3_157266728;snp_3_156860385;snp_3_157172488	-59.88;-36.58;53.50;53.50;-8.56;-59.88;-34.80	0.00;0.00;0.01;0.01;0.00;0.00;0.00	0.02;0.05;0.04;0.04;0.03;0.02;0.05	41.80;29.45;-45.76;-45.76;6.74;41.80;24.05	0.04;0.01;0.02;0.02;0.01;0.04;0.04
	ENSG00000241135	ENSG00000163660	snp_3_156799405;snp_3_156279867;snp_3_156822111;snp_3_156814547;snp_3_157266728;snp_3_156860385;snp_3_157172488	-59.88;-36.58;53.50;53.50;-8.56;-59.88;-34.80	0.00;0.00;0.01;0.01;0.00;0.00;0.00	0.02;0.05;0.04;0.04;0.03;0.02;0.05	41.80;29.45;-45.76;-45.76;6.74;41.80;24.05	0.04;0.01;0.02;0.02;0.01;0.04;0.04
	ENSG00000241135	ENSG00000163660	snp_3_156799405;snp_3_156279867;snp_3_156822111;snp_3_156814547;snp_3_157266728;snp_3_156860385;snp_3_157172488	-59.88;-36.58;53.50;53.50;-8.56;-59.88;-34.80	0.00;0.00;0.01;0.01;0.00;0.00;0.00	0.02;0.05;0.04;0.04;0.03;0.02;0.05	41.80;29.45;-45.76;-45.76;6.74;41.80;24.05	0.04;0.01;0.02;0.02;0.01;0.04;0.04
	ENSG00000241135	ENSG00000163660	snp_3_156799405;snp_3_156279867;snp_3_156822111;snp_3_156814547;snp_3_157266728;snp_3_156860385;snp_3_157172488	-59.88;-36.58;53.50;53.50;-8.56;-59.88;-34.80	0.00;0.00;0.01;0.01;0.00;0.00;0.00	0.02;0.05;0.04;0.04;0.03;0.02;0.05	41.80;29.45;-45.76;-45.76;6.74;41.80;24.05	0.04;0.01;0.02;0.02;0.01;0.04;0.04
	ENSG00000241135	ENSG00000163660	snp_3_156799405;snp_3_156279867;snp_3_156822111;snp_3_156814547;snp_3_157266728;snp_3_156860385;snp_3_157172488	-59.88;-36.58;53.50;53.50;-8.56;-59.88;-34.80	0.00;0.00;0.01;0.01;0.00;0.00;0.00	0.02;0.05;0.04;0.04;0.03;0.02;0.05	41.80;29.45;-45.76;-45.76;6.74;41.80;24.05	0.04;0.01;0.02;0.02;0.01;0.04;0.04
	ENSG00000241135	ENSG00000163660	snp_3_156799405;snp_3_156279867;snp_3_156822111;snp_3_156814547;snp_3_157266728;snp_3_156860385;snp_3_157172488	-59.88;-36.58;53.50;53.50;-8.56;-59.88;-34.80	0.00;0.00;0.01;0.01;0.00;0.00;0.00	0.02;0.05;0.04;0.04;0.03;0.02;0.05	41.80;29.45;-45.76;-45.76;6.74;41.80;24.05	0.04;0.01;0.02;0.02;0.01;0.04;0.04
	ENSG00000241135	ENSG00000163660	snp_3_156799405;snp_3_156279867;snp_3_156822111;snp_3_156814547;snp_3_157266728;snp_3_156860385;snp_3_157172488	-59.88;-36.58;53.50;53.50;-8.56;-59.88;-34.80	0.00;0.00;0.01;0.01;0.00;0.00;0.00	0.02;0.05;0.04;0.04;0.03;0.02;0.05	41.80;29.45;-45.76;-45.76;6.74;41.80;24.05	0.04;0.01;0.02;0.02;0.01;0.04;0.04
	ENSG00000241135	ENSG00000163660	snp_3_156799405;snp_3_156279867;snp_3_156822111;snp_3_156814547;snp_3_157266728;snp_3_156860385;snp_3_157172488	-59.88;-36.58;53.50;53.50;-8.56;-59.88;-34.80	0.00;0.00;0.01;0.01;0.00;0.00;0.00	0.02;0.05;0.04;0.04;0.03;0.02;0.05	41.80;29.45;-45.76;-45.76;6.74;41.80;24.05	0.04;0.01;0.02;0.02;0.01;0.04;0.04
	ENSG00000241135	ENSG00000163660	snp_3_156799405;snp_3_156279867;snp_3_156822111;snp_3_156814547;snp_3_157266728;snp_3_156860385;snp_3_157172488	-59.88;-36.58;53.50;53.50;-8.56;-59.88;-34.80	0.00;0.00;0.01;0.01;0.00;0.00;0.00	0.02;0.05;0.04;0.04;0.03;0.02;0.05	41.80;29.45;-45.76;-45.76;6.74;41.80;24.05	0.04;0.01;0.02;0.02;0.01;0.04;0.04
	ENSG00000241135	ENSG00000163660	snp_3_156799405;snp_3_156279867;snp_3_156822111;snp_3_156814547;snp_3_157266728;snp_3_156860385;snp_3_157172488	-59.88;-36.58;53.50;53.50;-8.56;-59.88;-34.80	0.00;0.00;0.01;0.01;0.00;0.00;0.00	0.02;0.05;0.04;0.04;0.03;0.02;0.05	41.80;29.45;-45.76;-45.76;6.74;41.80;24.05	0.04;0.01;0.02;0.02;0.01;0.04;0.04
	ENSG00000241135	ENSG00000163660	snp_3_156799405;snp_3_156279867;snp_3_156822111;snp_3_156814547;snp_3_157266728;snp_3_156860385;snp_3_157172488	-59.88;-36.58;53.50;53.50;-8.56;-59.88;-34.80	0.00;0.00;0.01;0.01;0.00;0.00;0.00	0.02;0.05;0.04;0.04;0.03;0.02;0.05	41.80;29.45;-45.76;-45.76;6.74;41.80;24.05	0.04;0.01;0.02;0.02;0.01;0.04;0.04
	ENSG00000241135	ENSG00000163660	snp_3_156799405;snp_3_156279867;snp_3_156822111;snp_3_156814547;snp_3_157266728;snp_3_156860385;snp_3_157172488	-59.88;-36.58;53.50;53.50;-8.56;-59.88;-34.80	0.00;0.00;0.01;0.01;0.00;0.00;0.00	0.02;0.05;0.04;0.04;0.03;0.02;0.05	41.80;29.45;-45.76;-45.76;6.74;41.80;24.05	0.04;0.01;0.02;0.02;0.01;0.04;0.04
	ENSG00000241135	ENSG00000163660	snp_3_156799405;snp_3_156279867;snp_3_156822111;snp_3_156814547;snp_3_157266728;snp_3_156860385;snp_3_157172488	-59.88;-36.58;53.50;53.50;-8.56;-59.88;-34.80	0.00;0.00;0.01;0.01;0.00;0.00;0.00	0.02;0.05;0.04;0.04;0.03;0.02;0.05	41.80;29.45;-45.76;-45.76;6.74;41.80;24.05	0.04;0.01;0.02;0.02;0.01;0.04;0.04
	ENSG00000241135	ENSG00000163660	snp_3_156799405;snp_3_156279867;snp_3_156822111;snp_3_156814547;snp_3_157266728;snp_3_156860385;snp_3_157172488	-59.88;-36.58;53.50;53.50;-8.56;-59.88;-34.80	0.00;0.00;0.01;0.01;0.00;0.00;0.00	0.02;0.05;0.04;0.04;0.03;0.02;0.05	41.80;29.45;-45.76;-45.76;6.74;41.80;24.05	0.04;0.01;0.02;0.02;0.01;0.04;0.04
	ENSG00000241135	ENSG00000163660	snp_3_156799405;snp_3_156279867;snp_3_156822111;snp_3_156814547;snp_3_157266728;snp_3_156860385;snp_3_157172488	-59.88;-36.58;53.50;53.50;-8.56;-59.88;-34.80	0.00;0.00;0.01;0.01;0.00;0.00;0.00	0.02;0.05;0.04;0.04;0.03;0.02;0.05	41.80;29.45;-45.76;-45.76;6.74;41.80;24.05	0.04;0.01;0.02;0.02;0.01;0.04;0.04
